# Beer ethanol and iso-α-acid level affect microbial community establishment and beer chemistry throughout wood maturation of beer

**DOI:** 10.1101/2022.03.07.483260

**Authors:** Sofie Bossaert, Tin Kocijan, Valérie Winne, Johanna Schlich, Beatriz Herrera-Malaver, Kevin J. Verstrepen, Filip Van Opstaele, Gert De Rouck, Sam Crauwels, Bart Lievens

## Abstract

Sour beers produced by barrel-aging of conventionally fermented beers are becoming increasingly popular. However, as the intricate interactions between the wood, the microbes and the beer are still unclear, wood maturation often leads to inconsistent end products with undesired sensory properties. Previous research on industrial barrel-aging of beer suggests that beer parameters like the ethanol content and bitterness play an important role in the microbial community composition and beer chemistry, but their exact impact still remains to be investigated. In this study, an experimentally tractable lab-scale system based on an *in-vitro* community of four key bacteria (*Acetobacter malorum*, *Gluconobacter oxydans*, *Lactobacillus brevis* and *Pediococcus damnosus*) and four key yeasts (*Brettanomyces bruxellensis*, *Candida friedrichii*, *Pichia membranifaciens* and *Saccharomyces cerevisiae*) that are consistently associated with barrel-aging of beer, was used to test the hypotheses that beer ethanol and bitterness impact microbial community composition and beer chemistry. Experiments were performed using different levels of ethanol (5.2 v/v%, 8 v/v% and 11 v/v%) and bitterness (13 ppm, 35 ppm and 170 ppm iso-α-acids), and beers were matured for 60 days. Samples were taken after 0, 10, 20, 30 and 60 days to monitor population densities and beer chemistry. Results revealed that all treatments and the maturation time significantly affected the microbial community composition and beer chemistry. More specifically, the ethanol treatments obstructed growth of *L. brevis* and *G. oxydans* and delayed fungal growth. The iso-α-acid treatments hindered growth of *L. brevis* and stimulated growth of *P. membranifaciens*, while the other strains remained unaffected. Beer chemistry was found to be affected by higher ethanol levels, which led to an increased extraction of wood-derived compounds. Furthermore, the distinct microbial communities also induced changes in the chemical composition of the beer samples, leading to concentration differences in beer- and wood-derived compounds like 4-ethyl guaiacol, 4-ethyl phenol, cis-oak lactone, vanillin, furfural and 5-methyl furfural. Altogether, our results indicate that wood-aging of beer is affected by biotic and abiotic parameters, influencing the quality of the final product. Additionally, this work provides a new, cost-effective approach to study the production of barrel-aged beers based on a simplified microbial community model.

## Supplementary tables for "Beer ethanol and iso-α-acid level affect microbial community establishment and beer chemistry throughout wood maturation of beer" (part 1 of 2)

### Sheet: S1 Info strains and qPCRs
Table S1: Specifications of the microbial strains used in this study, including primer and probe sequences used for qPCR analysis
Strain	Strain ID	Origin	GenBank accession number	Primer/probe	Primer/probe sequence (5' - 3')	Amplicon length (bp)	Target
Pediococcus damnosus	ST22.21/771	Isolated from beer 2a	OM432144b	Forward primer	GGACGCACTTTCGTTGATTG	134	16S rRNA gene
				Reverse primer	AGCATCTGTTTCCAGGTGTTA
				Probe	ATAAAGTGAGTGGCGAACGGGTGA
Lactobacillus brevis	ST22.21/758	Isolated from beer 2a	OM432145b	Forward primer	AACGAGCTTCCGTTGAATGA	97	16S rRNA gene
				Reverse primer	CCTGCTTCTGGGCAGATTT
				Probe	AGTGGCGAACTGGTGAGTAACACG
Acetobacter malorum	ST22.18/568	Isolated from beer 2a	OM432146b	Forward primer	TTACCAGGGCTTGTATGGGT	74	16S rRNA gene
				Reverse primer	CAGCACCTGTGCGGTAG
				Probe	TGTGTCCAGAGATGGGCATTTCCC
Gluconobacter oxydans	ST22.21/812	Isolated from beer 2a	OM432147b	Forward primer	CGAAGCAACGCGCAGAA	79	16S rRNA gene
				Reverse primer	GCGGGAGGTCCGAAGAA
				Probe	AGGTCCATCTCTGAACCGGTCCTC
Saccharomyces cerevisiae	ST22.18/102	Isolated from beer 2a	OM432156c	Forward primer	TGGGCAAGAAGACAAGAGATG	99	ITS1
				Reverse primer	CACCGTTTGGAATAGCAAGAAAG
				Probe	CGCGGTCTTGCTAGGCTTGTAAGT
Brettanomyces bruxellensis	ST22.18/372	Isolated from beer 1a	OM432150d	Forward primer	GACACGTGGATAAGCAAGGATA	119	ITS1
				Reverse primer	ATTCGCTGCGCTCTTCAT
				Probe	AATGGATCTCTTGGTTCTCGCGTCG
Pichia membranifaciens	ST22.21/786	Isolated from beer 2a	OM432151d	Forward primer	CTGTGATTATACCAACACCACAC	113	ITS1
				Reverse primer	CCAAGAGATCCGTTGTTGAAAG
				Probe	ACACCTAAACCTGGAGTATACACACGTCA
Candida friedrichii	ST22.21/784	Isolated from beer 2a	OM432152d	Forward primer	GTTTGTTGCCTGCGCTTAAT	89	ITS1
				Reverse primer	CGCCAAACCAAAGCAAGTT
				Probe	CGCGGTGACAAGCAAACACCTTAC
a Bossaert, S., Winne, V., Van Opstaele, F., Buyse, J., Verreth, C., Herrera-Malaver, B., Van Geel, M., Verstrepen, K.J., Crauwels, S., De Rouck, G. and Lievens, B., 2021. Description of the temporal dynamics in microbial community composition and beer chemistry in sour beer production via barrel ageing of finished beers. International Journal of Food Microbiology, 339, p.109030.
b 16S rRNA gene
c 28S rRNA gene
d ITS1-5.8S rRNA-ITS2 region

### Sheet: S2 Temperature+humidity log
Table S2: Data log of the temperature, humidity and dew point
		Temperature (°C)			Humidity (% RH)			Dew Point(°C)						Temperature (°C)			Humidity (% rh)			Dew Point(ｰC)
Data point	Time	Logger 1	Logger 2	Logger 3	Logger 1	Logger 2	Logger 3	Logger 1	Logger 2	Logger 3			Average	19.9852			52.7284			9.99435
1	2021-06-21 15:00:00	19	19.5	21.5	51.5	50.5	46.5	8.8	9	9.6			Standard error of the mean	0.0115166			0.047859			0.00968455
2	2021-06-21 15:30:00	19	19.5	21.5	50.5	49.5	45.5	8.5	9	9.2			Minimum	18.5			41			7.7
3	2021-06-21 16:00:00	19	19.5	21.5	50	49.5	45.5	8.4	8.7	9.2			Maximum	24.5			66.5			13.5
4	2021-06-21 16:30:00	19	19.5	21.5	51	49	45.5	8.6	8.7	9.2
5	2021-06-21 17:00:00	19	20	21	49.5	48	45	8.2	8.5	8.6
6	2021-06-21 17:30:00	19	19.5	21.5	50.5	48.5	45.5	8.5	8.7	9.2
7	2021-06-21 18:00:00	19	19.5	21.5	52	50	46.5	8.9	8.4	9.6
8	2021-06-21 18:30:00	19.5	20	21.5	52	50	47	9.4	8.8	9.7
9	2021-06-21 19:00:00	19.5	20	21.5	51.5	49.5	46	9.2	9.3	9.4
10	2021-06-21 19:30:00	19	19.5	21.5	50.5	49	46	8.5	9.1	9.4
11	2021-06-21 20:00:00	19	19.5	21	50.5	49	46	8.5	8.5	8.9
12	2021-06-21 20:30:00	19	19.5	21	52	50	47	8.9	8.5	9.3
13	2021-06-21 21:00:00	19	19.5	21	51	49	46	8.6	8.8	8.9
14	2021-06-21 21:30:00	19.5	19.5	21.5	52.5	51.5	48	9.5	8.5	10
15	2021-06-21 22:00:00	19	19.5	21	50	48.5	45.5	8.4	9.2	8.8
16	2021-06-21 22:30:00	19	19.5	21	50	48.5	45.5	8.4	8.4	8.8
17	2021-06-21 23:00:00	19	19.5	21	50.5	48.5	45.5	8.5	8.4	8.8
18	2021-06-21 23:30:00	19	19	20.5	50	48.5	45.5	8.4	8.4	8.3
19	2021-06-22	19	19.5	21	52.5	51.5	48	9.1	7.9	9.6
20	2021-06-22 00:30:00	19	19.5	21	50.5	50	47	8.5	9.2	9.3
21	2021-06-22 01:00:00	19	19.5	20.5	50.5	49	46	8.5	8.8	8.5
22	2021-06-22 01:30:00	19	19.5	20.5	51	49.5	47	8.6	8.5	8.8
23	2021-06-22 02:00:00	19	19.5	20.5	52	50.5	47.5	8.9	8.7	9
24	2021-06-22 02:30:00	19	19.5	21	52.5	51.5	48.5	9.1	9	9.7
25	2021-06-22 03:00:00	19	19.5	20.5	51.5	51	48.5	8.8	9.2	9.3
26	2021-06-22 03:30:00	19	19.5	20.5	50	49	46	8.4	9.1	8.5
27	2021-06-22 04:00:00	19	19.5	20.5	52	51	48.5	8.9	8.5	9.3
28	2021-06-22 04:30:00	19	19.5	20.5	51.5	50	47.5	8.8	9.1	9
29	2021-06-22 05:00:00	19	19.5	20.5	51.5	50	47	8.8	8.8	8.8
30	2021-06-22 05:30:00	19	19.5	20.5	53	52.5	50.5	9.2	8.8	9.9
31	2021-06-22 06:00:00	19	19.5	20.5	50.5	49.5	47	8.5	9.5	8.8
32	2021-06-22 06:30:00	19	19.5	20.5	52.5	51.5	49	9.1	8.7	9.4
33	2021-06-22 07:00:00	18.5	19.5	20.5	51.5	50	47.5	8.3	9.2	9
34	2021-06-22 07:30:00	19	19.5	20.5	52.5	52	49.5	9.1	8.8	9.6
35	2021-06-22 08:00:00	19	19.5	20.5	54	52.5	50.5	9.5	9.4	9.9
36	2021-06-22 08:30:00	19	19.5	20	52.5	51	50	9.1	9.5	9.3
37	2021-06-22 09:00:00	19.5	19.5	20.5	54	53.5	51.5	10	9.1	10.2
38	2021-06-22 09:30:00	18.5	19	20.5	51	50	47.5	8.2	9.8	9
39	2021-06-22 10:00:00	19	19.5	20.5	54.5	53.5	51	9.6	8.4	10
40	2021-06-22 10:30:00	19	19.5	20	54.5	53	51	9.6	9.8	9.6
41	2021-06-22 11:00:00	19	19.5	20	54	52.5	51	9.5	9.7	9.6
42	2021-06-22 11:30:00	19	19.5	20.5	57	55	53.5	10.3	9.5	10.7
43	2021-06-22 12:00:00	19	19.5	20.5	52	51	49	8.9	10.2	9.4
44	2021-06-22 12:30:00	18.5	19	20.5	51.5	50.5	47.5	8.3	9.1	9
45	2021-06-22 13:00:00	18.5	19	20	52	50.5	48	8.5	8.5	8.7
46	2021-06-22 13:30:00	19	19	20	54	53	50.5	9.5	8.5	9.4
47	2021-06-22 14:00:00	18.5	19	20	53.5	52	50	8.9	9.2	9.3
48	2021-06-22 14:30:00	18.5	19	20	53.5	52	50	8.9	8.9	9.3
49	2021-06-22 15:00:00	19	19	20	56.5	54.5	52.5	10.2	8.9	10
50	2021-06-22 15:30:00	18.5	19	20.5	53.5	52	49.5	8.9	9.6	9.6
51	2021-06-22 16:00:00	19	19	20.5	56	54.5	52	10	8.9	10.3
52	2021-06-22 16:30:00	19	19.5	20.5	55	54	52	9.8	9.6	10.3
53	2021-06-22 17:00:00	19	19	20	55	53.5	51.5	9.8	10	9.7
54	2021-06-22 17:30:00	19	19	20	56.5	54.5	52.5	10.2	9.4	10
55	2021-06-22 18:00:00	19	19	20	57	55.5	53.5	10.3	9.6	10.3
56	2021-06-22 18:30:00	19	19	20.5	56.5	56	53	10.2	9.9	10.6
57	2021-06-22 19:00:00	19	19.5	20.5	54.5	53.5	51	9.6	10	10
58	2021-06-22 19:30:00	19	19.5	20.5	54.5	53	51	9.6	9.8	10
59	2021-06-22 20:00:00	19	19	20.5	58.5	56	54	10.7	9.7	10.9
60	2021-06-22 20:30:00	19	19.5	21	58	57	54	10.6	10	11.3
61	2021-06-22 21:00:00	19	19	20.5	53	52	48.5	9.2	10.8	9.3
62	2021-06-22 21:30:00	19	19.5	20.5	56.5	55	52	10.2	8.9	10.3
63	2021-06-22 22:00:00	19	19.5	20.5	56	54.5	52	10	10.2	10.3
64	2021-06-22 22:30:00	19	19.5	20.5	56.5	55	52	10.2	10.1	10.3
65	2021-06-22 23:00:00	19	19.5	20.5	60.5	59.5	56.5	11.2	10.2	11.6
66	2021-06-22 23:30:00	19	19.5	20.5	56.5	55.5	52.5	10.2	11.4	10.5
67	2021-06-23	19	19.5	20.5	58.5	57	54.5	10.7	10.4	11
68	2021-06-23 00:30:00	19	19.5	20.5	57	55.5	53.5	10.3	10.8	10.7
69	2021-06-23 01:00:00	19	19.5	20.5	58	56.5	54.5	10.6	10.4	11
70	2021-06-23 01:30:00	19.5	19.5	20.5	62	61	58.5	12	10.6	12.1
71	2021-06-23 02:00:00	19.5	19.5	20.5	57	56.5	54	10.8	11.8	10.9
72	2021-06-23 02:30:00	19	19.5	20.5	58.5	57.5	55.5	10.7	10.6	11.3
73	2021-06-23 03:00:00	19	19.5	20	58.5	57	55.5	10.7	10.9	10.8
74	2021-06-23 03:30:00	19	19.5	20.5	59.5	58.5	56	10.9	10.8	11.4
75	2021-06-23 04:00:00	19.5	19.5	20.5	59	58	55.5	11.3	11.2	11.3
76	2021-06-23 04:30:00	19.5	19.5	21	56.5	57	54	10.6	11	11.3
77	2021-06-23 05:00:00	19	19.5	20	58.5	57.5	55.5	10.7	10.8	10.8
78	2021-06-23 05:30:00	19	19.5	20.5	57	56.5	54	10.3	10.9	10.9
79	2021-06-23 06:00:00	19	19.5	20.5	59.5	58	56	10.9	10.6	11.4
80	2021-06-23 06:30:00	19.5	20	20.5	59.5	59	57	11.4	11	11.7
81	2021-06-23 07:00:00	19.5	19.5	20.5	57.5	57	55	10.9	11.7	11.2
82	2021-06-23 07:30:00	19	19.5	20	59	58	56	10.8	10.8	11
83	2021-06-23 08:00:00	19.5	19.5	20.5	59	58	56.5	11.3	11	11.6
84	2021-06-23 08:30:00	19	19.5	20	59	58	56.5	10.8	11	11.1
85	2021-06-23 09:00:00	19.5	20	20.5	58	58.5	56.5	11	11	11.6
86	2021-06-23 09:30:00	19.5	19.5	20	60	59.5	57.5	11.5	11.6	11.4
87	2021-06-23 10:00:00	19.5	20	20.5	57.5	57.5	56	10.9	11.4	11.4
88	2021-06-23 10:30:00	19	19.5	20	56.5	55.5	54	10.2	11.4	10.4
89	2021-06-23 11:00:00	19	19.5	20	56	55	53.5	10	10.4	10.3
90	2021-06-23 11:30:00	19	19.5	20.5	55	56	53.5	9.8	10.2	10.7
91	2021-06-23 12:00:00	19	19.5	20	59	59	57	10.8	10.5	11.2
92	2021-06-23 12:30:00	19	19.5	20	52.5	52	50.5	9.1	11.3	9.4
93	2021-06-23 13:00:00	19	19	20	59.5	58	56.5	10.9	9.4	11.1
94	2021-06-23 13:30:00	19.5	19.5	20.5	59.5	59.5	57.5	11.4	10.6	11.8
95	2021-06-23 14:00:00	19.5	19.5	20.5	57.5	57	55	10.9	11.4	11.2
96	2021-06-23 14:30:00	19	19.5	20	55	55	53	9.8	10.8	10.1
97	2021-06-23 15:00:00	19.5	19.5	20	59	58	56.5	11.3	10.2	11.1
98	2021-06-23 15:30:00	19.5	19.5	20.5	57.5	57	55.5	10.9	11	11.3
99	2021-06-23 16:00:00	19.5	19.5	20.5	57	56.5	54.5	10.8	10.8	11
100	2021-06-23 16:30:00	19	19.5	20.5	56	55.5	53.5	10	10.6	10.7
101	2021-06-23 17:00:00	19.5	19.5	20.5	56	56	53.5	10.5	10.4	10.7
102	2021-06-23 17:30:00	19	19.5	20	55	54	52.5	9.8	10.5	10
103	2021-06-23 18:00:00	19	19.5	20.5	56	55	53.5	10	10	10.7
104	2021-06-23 18:30:00	19	19.5	20.5	56	55	53	10	10.2	10.6
105	2021-06-23 19:00:00	19	19.5	20.5	55	54	52	9.8	10.2	10.3
106	2021-06-23 19:30:00	19.5	19.5	20.5	57.5	57	55	10.9	10	11.2
107	2021-06-23 20:00:00	19	19.5	20	55.5	54	52	9.9	10.8	9.9
108	2021-06-23 20:30:00	19.5	19.5	20.5	58	57.5	55	11	10	11.2
109	2021-06-23 21:00:00	19	19.5	20.5	56.5	56	54	10.2	10.9	10.9
110	2021-06-23 21:30:00	19	19.5	20	56	55.5	53.5	10	10.5	10.3
111	2021-06-23 22:00:00	19	19.5	20	57.5	56.5	55	10.4	10.4	10.7
112	2021-06-23 22:30:00	19	19.5	20	59	57	55.5	10.8	10.6	10.8
113	2021-06-23 23:00:00	18.5	19	20	57.5	55.5	53.5	10	10.8	10.3
114	2021-06-23 23:30:00	19	19.5	20	60	59	57	11.1	9.9	11.2
115	2021-06-24	19.5	19.5	20.5	58.5	58	56.5	11.2	11.3	11.6
116	2021-06-24 00:30:00	19	19.5	20	59	57.5	56	10.8	11	11
117	2021-06-24 01:00:00	19	19.5	20	59.5	58	56.5	10.9	10.9	11.1
118	2021-06-24 01:30:00	19	19	20	59.5	58.5	56.5	10.9	11	11.1
119	2021-06-24 02:00:00	19.5	19.5	20.5	60.5	60	58.5	11.7	10.7	12.1
120	2021-06-24 02:30:00	19.5	19.5	20.5	59	58.5	56.5	11.3	11.5	11.6
121	2021-06-24 03:00:00	19	19.5	20	60	58.5	57	11.1	11.2	11.2
122	2021-06-24 03:30:00	19	19.5	20	59.5	58.5	56.5	10.9	11.2	11.1
123	2021-06-24 04:00:00	19.5	19.5	20.5	61.5	61	59	11.9	11.2	12.2
124	2021-06-24 04:30:00	19.5	19.5	20.5	59.5	59.5	57.5	11.4	11.8	11.8
125	2021-06-24 05:00:00	19	19.5	20	59.5	59	57	10.9	11.4	11.2
126	2021-06-24 05:30:00	19	19.5	20	59	59	57	10.8	11.3	11.2
127	2021-06-24 06:00:00	19	19	20.5	60.5	59.5	57	11.2	11.3	11.7
128	2021-06-24 06:30:00	19.5	19.5	20.5	60.5	60.5	58	11.7	10.9	12
129	2021-06-24 07:00:00	19	19.5	20	58.5	58.5	56.5	10.7	11.7	11.1
130	2021-06-24 07:30:00	19	19.5	20	60	59	57	11.1	11.2	11.2
131	2021-06-24 08:00:00	19.5	19.5	20.5	61	61	58.5	11.8	11.3	12.1
132	2021-06-24 08:30:00	19.5	19.5	21	61	61	58	11.8	11.8	12.4
133	2021-06-24 09:00:00	19.5	19.5	20.5	60	60.5	57.5	11.5	11.8	11.8
134	2021-06-24 09:30:00	19.5	19.5	20.5	60.5	60	58	11.7	11.7	12
135	2021-06-24 10:00:00	19	19.5	20.5	60	59	57	11.1	11.5	11.7
136	2021-06-24 10:30:00	19.5	19.5	20.5	60.5	60	58	11.7	11.3	12
137	2021-06-24 11:00:00	19.5	19.5	20.5	60.5	60	57.5	11.7	11.5	11.8
138	2021-06-24 11:30:00	19.5	19.5	20.5	58.5	58.5	56	11.2	11.5	11.4
139	2021-06-24 12:00:00	19	19.5	20	58	57.5	55.5	10.6	11.2	10.8
140	2021-06-24 12:30:00	19	19.5	20.5	58	57	55	10.6	10.9	11.2
141	2021-06-24 13:00:00	19.5	19.5	21	61.5	61	58.5	11.9	10.8	12.6
142	2021-06-24 13:30:00	19.5	19.5	20.5	59.5	59.5	56.5	11.4	11.8	11.6
143	2021-06-24 14:00:00	19	19.5	20.5	57.5	57	54.5	10.4	11.4	11
144	2021-06-24 14:30:00	19	19	20	57.5	56.5	54	10.4	10.8	10.4
145	2021-06-24 15:00:00	19	19.5	20.5	58	57.5	55	10.6	10.2	11.2
146	2021-06-24 15:30:00	19	19.5	20.5	59.5	59	56	10.9	10.9	11.4
147	2021-06-24 16:00:00	19.5	19.5	20.5	58	58	55	11	11.3	11.2
148	2021-06-24 16:30:00	19	19.5	20.5	57.5	57	54.5	10.4	11	11
149	2021-06-24 17:00:00	19	19.5	20.5	57	56	53.5	10.3	10.8	10.7
150	2021-06-24 17:30:00	19	19.5	20.5	56.5	56	53.5	10.2	10.5	10.7
151	2021-06-24 18:00:00	19.5	19.5	20.5	59.5	59	56	11.4	10.5	11.4
152	2021-06-24 18:30:00	19	19.5	20.5	57.5	57	54.5	10.4	11.3	11
153	2021-06-24 19:00:00	19	19.5	20.5	58.5	58	55.5	10.7	10.8	11.3
154	2021-06-24 19:30:00	19	19.5	20.5	58	57.5	54.5	10.6	11	11
155	2021-06-24 20:00:00	19	19.5	20.5	58	57.5	54.5	10.6	10.9	11
156	2021-06-24 20:30:00	19.5	19.5	20.5	59	58.5	56	11.3	10.9	11.4
157	2021-06-24 21:00:00	19.5	19.5	20.5	57.5	57.5	55	10.9	11.2	11.2
158	2021-06-24 21:30:00	19	19.5	20	57.5	56.5	54	10.4	10.9	10.4
159	2021-06-24 22:00:00	19	19.5	20.5	57	56.5	54	10.3	10.6	10.9
160	2021-06-24 22:30:00	19	19.5	20.5	59.5	59	56.5	10.9	10.6	11.6
161	2021-06-24 23:00:00	19.5	19.5	20.5	59	59.5	57	11.3	11.3	11.7
162	2021-06-24 23:30:00	19	19.5	20.5	58	57.5	55.5	10.6	11.4	11.3
163	2021-06-25	18.5	19	20	57.5	56	54	10	10.9	10.4
164	2021-06-25 00:30:00	19	19.5	20	60	59	57	11.1	10	11.2
165	2021-06-25 01:00:00	19.5	19.5	20.5	61	61	59	11.8	11.3	12.2
166	2021-06-25 01:30:00	19	19.5	20.5	58.5	58.5	56.5	10.7	11.8	11.6
167	2021-06-25 02:00:00	18.5	19	20	54.5	53.5	51.5	9.2	11.2	9.7
168	2021-06-25 02:30:00	19	19.5	20	62.5	61.5	59.5	11.7	9.4	11.9
169	2021-06-25 03:00:00	19.5	19.5	20.5	60.5	61	59	11.7	11.9	12.2
170	2021-06-25 03:30:00	19	19.5	20	59.5	59	57.5	10.9	11.8	11.4
171	2021-06-25 04:00:00	19	19.5	20	58.5	57	55.5	10.7	11.3	10.8
172	2021-06-25 04:30:00	19.5	19.5	20	61.5	61	59.5	11.9	10.8	11.9
173	2021-06-25 05:00:00	19.5	19.5	20	60.5	60	58.5	11.7	11.8	11.6
174	2021-06-25 05:30:00	19	19.5	20	59.5	59	57.5	10.9	11.5	11.4
175	2021-06-25 06:00:00	18.5	19	20	58	56.5	55	10.1	11.3	10.7
176	2021-06-25 06:30:00	19	19	20	60.5	58.5	57	11.2	10.2	11.2
177	2021-06-25 07:00:00	19.5	19.5	20	59.5	59.5	57.5	11.4	10.7	11.4
178	2021-06-25 07:30:00	19.5	19.5	20	59	58.5	57	11.3	11.4	11.2
179	2021-06-25 08:00:00	19.5	19.5	20	59	58.5	57	11.3	11.2	11.2
180	2021-06-25 08:30:00	19	19.5	20	58	57	56	10.6	11.2	11
181	2021-06-25 09:00:00	19	19.5	20	60	59.5	57.5	11.1	10.8	11.4
182	2021-06-25 09:30:00	19.5	19.5	20.5	59	58.5	57	11.3	11.4	11.7
183	2021-06-25 10:00:00	19.5	19.5	20.5	59	58.5	56.5	11.3	11.2	11.6
184	2021-06-25 10:30:00	19	19.5	20.5	55	55	53	9.8	11.2	10.6
185	2021-06-25 11:00:00	19	19	20	57	56	54	10.3	10.2	10.4
186	2021-06-25 11:30:00	19	19.5	20.5	57	57	54.5	10.3	10	11
187	2021-06-25 12:00:00	19	19	20.5	55.5	55	52.5	9.9	10.8	10.5
188	2021-06-25 12:30:00	18.5	19	20	55	54.5	52	9.3	9.8	9.9
189	2021-06-25 13:00:00	19	19.5	20	60	59.5	57	11.1	9.6	11.2
190	2021-06-25 13:30:00	19	19	20	57.5	56	54	10.4	11.4	10.4
191	2021-06-25 14:00:00	18.5	19	20.5	59	58	55	10.3	10	11.2
192	2021-06-25 14:30:00	19	19	20.5	57	56.5	53.5	10.3	10.6	10.7
193	2021-06-25 15:00:00	18.5	19	20	57	55.5	53	9.8	10.2	10.1
194	2021-06-25 15:30:00	19	19	20	59	57.5	55	10.8	9.9	10.7
195	2021-06-25 16:00:00	19	19	20	59.5	57.5	55	10.9	10.4	10.7
196	2021-06-25 16:30:00	19	19	20.5	59	58	55.5	10.8	10.4	11.3
197	2021-06-25 17:00:00	19	19	20.5	58	57.5	55	10.6	10.6	11.2
198	2021-06-25 17:30:00	19	19	20	59	57.5	55	10.8	10.4	10.7
199	2021-06-25 18:00:00	19	19	20	57.5	56.5	54.5	10.4	10.4	10.6
200	2021-06-25 18:30:00	19	19	20	60	58.5	56	11.1	10.2	11
201	2021-06-25 19:00:00	19	19	20.5	59.5	58	55.5	10.9	10.7	11.3
202	2021-06-25 19:30:00	19	19	20.5	61	60	57.5	11.3	10.6	11.8
203	2021-06-25 20:00:00	19	19.5	20.5	60	59.5	57	11.1	11.1	11.7
204	2021-06-25 20:30:00	19	19	20	60	59	57	11.1	11.4	11.2
205	2021-06-25 21:00:00	19	19	20	61	59	57	11.3	10.8	11.2
206	2021-06-25 21:30:00	19	19.5	20.5	63.5	62.5	60	11.9	10.8	12.5
207	2021-06-25 22:00:00	19	19.5	20.5	62	61	59	11.6	12.2	12.2
208	2021-06-25 22:30:00	19	19.5	20.5	60.5	60	57	11.2	11.8	11.7
209	2021-06-25 23:00:00	19	19	20	60.5	60	57	11.2	11.5	11.2
210	2021-06-25 23:30:00	19	19	20	63.5	61.5	59.5	11.9	11.1	11.9
211	2021-06-26	19.5	19.5	20.5	64.5	63.5	61	12.6	11.4	12.7
212	2021-06-26 00:30:00	19	19.5	20.5	63	62.5	59.5	11.8	12.4	12.3
213	2021-06-26 01:00:00	19.5	19.5	20.5	62	62	59	12	12.2	12.2
214	2021-06-26 01:30:00	19	19	20	61	60	57.5	11.3	12	11.4
215	2021-06-26 02:00:00	19	19	20	62.5	61	59	11.7	11.1	11.7
216	2021-06-26 02:30:00	19	19.5	20	65	65	62.5	12.3	11.3	12.6
217	2021-06-26 03:00:00	19	19	20	63	62	59.5	11.8	12.7	11.9
218	2021-06-26 03:30:00	19.5	19.5	20	64.5	64	62	12.6	11.6	12.5
219	2021-06-26 04:00:00	19	19.5	20	62.5	62	60.5	11.7	12.5	12.1
220	2021-06-26 04:30:00	19	19.5	20	65	64	62	12.3	12	12.5
221	2021-06-26 05:00:00	19.5	19.5	20.5	66.5	66.5	64	13.1	12.5	13.5
222	2021-06-26 05:30:00	19	19.5	20	61	60.5	58	11.3	13.1	11.5
223	2021-06-26 06:00:00	19	19	20	61.5	61	58.5	11.4	11.7	11.6
224	2021-06-26 06:30:00	19	19.5	20	63	62	60	11.8	11.3	12
225	2021-06-26 07:00:00	19	19.5	20	64.5	64.5	62	12.2	12	12.5
226	2021-06-26 07:30:00	19	19.5	20.5	64.5	64	61.5	12.2	12.6	12.8
227	2021-06-26 08:00:00	19.5	19.5	20.5	65.5	65.5	63	12.9	12.5	13.2
228	2021-06-26 08:30:00	19	19.5	20	64	63.5	61.5	12	12.9	12.4
229	2021-06-26 09:00:00	19	19.5	20.5	63	62.5	60	11.8	12.4	12.5
230	2021-06-26 09:30:00	19	19.5	20.5	65	64.5	61.5	12.3	12.2	12.8
231	2021-06-26 10:00:00	19.5	19.5	20.5	63	63.5	60.5	12.3	12.6	12.6
232	2021-06-26 10:30:00	19	19.5	20	62.5	62	60	11.7	12.4	12
233	2021-06-26 11:00:00	19	19.5	20.5	62	61.5	59	11.6	12	12.2
234	2021-06-26 11:30:00	19	19.5	20.5	61.5	60.5	58	11.4	11.9	12
235	2021-06-26 12:00:00	19	19.5	20.5	63	63	59.5	11.8	11.7	12.3
236	2021-06-26 12:30:00	19.5	19.5	20.5	61.5	62	59	11.9	12.3	12.2
237	2021-06-26 13:00:00	19	19	20	59.5	58.5	56	10.9	12	11
238	2021-06-26 13:30:00	19	19	20.5	59	58.5	55	10.8	10.7	11.2
239	2021-06-26 14:00:00	19	19	20.5	62.5	62	59	11.7	10.7	12.2
240	2021-06-26 14:30:00	19	19.5	20.5	59.5	59.5	56.5	10.9	11.6	11.6
241	2021-06-26 15:00:00	19	19	20	59	58.5	55.5	10.8	11.4	10.8
242	2021-06-26 15:30:00	18.5	19	20.5	59	58	54.5	10.3	10.7	11
243	2021-06-26 16:00:00	18.5	19	20.5	58	57.5	54	10.1	10.6	10.9
244	2021-06-26 16:30:00	19	19	20.5	61.5	61	57.5	11.4	10.4	11.8
245	2021-06-26 17:00:00	19	19.5	20.5	60	60	57.5	11.1	11.3	11.8
246	2021-06-26 17:30:00	18.5	19	20.5	58	57	54	10.1	11.5	10.9
247	2021-06-26 18:00:00	18.5	19	20.5	57.5	57	53.5	10	10.3	10.7
248	2021-06-26 18:30:00	18.5	19	20.5	56.5	56	52.5	9.7	10.3	10.5
249	2021-06-26 19:00:00	18.5	19	20.5	58.5	58	55	10.2	10	11.2
250	2021-06-26 19:30:00	18.5	19	20.5	56	55	52.5	9.6	10.6	10.5
251	2021-06-26 20:00:00	18.5	19	20	56.5	55.5	52.5	9.7	9.8	10
252	2021-06-26 20:30:00	18.5	19	20	56.5	55.5	52.5	9.7	9.9	10
253	2021-06-26 21:00:00	19	19	20.5	60.5	60	56.5	11.2	9.9	11.6
254	2021-06-26 21:30:00	19	19	20.5	58.5	58	55.5	10.7	11.1	11.3
255	2021-06-26 22:00:00	18.5	19	20.5	58	57	54.5	10.1	10.6	11
256	2021-06-26 22:30:00	18.5	19	20	57.5	56.5	53.5	10	10.3	10.3
257	2021-06-26 23:00:00	18.5	19	20.5	58	57	54	10.1	10.2	10.9
258	2021-06-26 23:30:00	19	19	20.5	61	60	57	11.3	10.3	11.7
259	2021-06-27	19	19	20.5	58.5	57.5	55	10.7	11.1	11.2
260	2021-06-27 00:30:00	18.5	19	20	57.5	56.5	53.5	10	10.4	10.3
261	2021-06-27 01:00:00	18.5	19	20	57.5	56	53	10	10.2	10.1
262	2021-06-27 01:30:00	18.5	19	20	59.5	59	56	10.5	10	11
263	2021-06-27 02:00:00	19	19	20	61	59.5	57	11.3	10.8	11.2
264	2021-06-27 02:30:00	19	19.5	20.5	60	59.5	56.5	11.1	10.9	11.6
265	2021-06-27 03:00:00	18.5	19	20	59	58	55	10.3	11.4	10.7
266	2021-06-27 03:30:00	18.5	19	20	58	57	54.5	10.1	10.6	10.6
267	2021-06-27 04:00:00	19	19.5	20	63	62	60	11.8	10.3	12
268	2021-06-27 04:30:00	18.5	19	20	58.5	57	55	10.2	12	10.7
269	2021-06-27 05:00:00	18.5	19	20	59	58	55.5	10.3	10.3	10.8
270	2021-06-27 05:30:00	18.5	19	20	59	58	55.5	10.3	10.6	10.8
271	2021-06-27 06:00:00	19	19	20	62	61	58.5	11.6	10.6	11.6
272	2021-06-27 06:30:00	19	19.5	20	62.5	61	59	11.7	11.3	11.7
273	2021-06-27 07:00:00	19	19	20	59	58	55.5	10.8	11.8	10.8
274	2021-06-27 07:30:00	18.5	19	20	59	58	55	10.3	10.6	10.7
275	2021-06-27 08:00:00	19	19	20	61	60	57.5	11.3	10.6	11.4
276	2021-06-27 08:30:00	19	19.5	20	62.5	61.5	59.5	11.7	11.1	11.9
277	2021-06-27 09:00:00	18.5	19	20	60.5	58.5	56.5	10.7	11.9	11.1
278	2021-06-27 09:30:00	19	19.5	20.5	61.5	60.5	57.5	11.4	10.7	11.8
279	2021-06-27 10:00:00	19	19.5	20.5	59.5	59	56.5	10.9	11.7	11.6
280	2021-06-27 10:30:00	18.5	19	20	58	57	54.5	10.1	11.3	10.6
281	2021-06-27 11:00:00	18.5	19	20.5	61	59.5	56.5	10.8	10.3	11.6
282	2021-06-27 11:30:00	18.5	19	20.5	58	57	54	10.1	10.9	10.9
283	2021-06-27 12:00:00	18.5	19	20.5	57	56	52.5	9.8	10.3	10.5
284	2021-06-27 12:30:00	18.5	19	20	56	55.5	52.5	9.6	10	10
285	2021-06-27 13:00:00	18.5	18.5	20	58.5	56.5	53	10.2	9.9	10.1
286	2021-06-27 13:30:00	18.5	19	20.5	59.5	57.5	54	10.5	9.7	10.9
287	2021-06-27 14:00:00	18.5	19	20.5	57	55.5	52	9.8	10.4	10.3
288	2021-06-27 14:30:00	18.5	19	20.5	56.5	55	51.5	9.7	9.9	10.2
289	2021-06-27 15:00:00	18.5	18.5	20	58	56	53	10.1	9.8	10.1
290	2021-06-27 15:30:00	18.5	19	20.5	58.5	56.5	53	10.2	9.6	10.6
291	2021-06-27 16:00:00	18.5	19	20.5	61	59.5	56	10.8	10.2	11.4
292	2021-06-27 16:30:00	19	19	20.5	57.5	56.5	53	10.4	10.9	10.6
293	2021-06-27 17:00:00	18.5	19	20.5	56.5	55	51.5	9.7	10.2	10.2
294	2021-06-27 17:30:00	18.5	19	20.5	58.5	56.5	53	10.2	9.8	10.6
295	2021-06-27 18:00:00	18.5	19	20.5	61	59	55	10.8	10.2	11.2
296	2021-06-27 18:30:00	18.5	19	20.5	57.5	56.5	53	10	10.8	10.6
297	2021-06-27 19:00:00	18.5	19	20.5	56	54.5	51	9.6	10.2	10
298	2021-06-27 19:30:00	18.5	19	20.5	56.5	54.5	51.5	9.7	9.6	10.2
299	2021-06-27 20:00:00	18.5	19	20.5	61	59	55	10.8	9.6	11.2
300	2021-06-27 20:30:00	19	19.5	21	59	58	54.5	10.8	10.8	11.5
301	2021-06-27 21:00:00	19	19	21	56.5	55.5	52	10.2	11	10.8
302	2021-06-27 21:30:00	18.5	19	20.5	55.5	54	51	9.4	9.9	10
303	2021-06-27 22:00:00	18.5	19	20.5	57.5	56	52	10	9.5	10.3
304	2021-06-27 22:30:00	18.5	19	20.5	59	58	54	10.3	10	10.9
305	2021-06-27 23:00:00	19	19.5	21	58.5	58	54	10.7	10.6	11.3
306	2021-06-27 23:30:00	18.5	19	20.5	55	54	50.5	9.3	11	9.9
307	2021-06-28	18.5	19	20.5	56	54	51	9.6	9.5	10
308	2021-06-28 00:30:00	19	19	20.5	61	59.5	55.5	11.3	9.5	11.3
309	2021-06-28 01:00:00	19	19	21	58.5	58	54	10.7	10.9	11.3
310	2021-06-28 01:30:00	18.5	19	20.5	57	56	52.5	9.8	10.6	10.5
311	2021-06-28 02:00:00	18.5	19	20.5	57.5	55.5	52.5	10	10	10.5
312	2021-06-28 02:30:00	18.5	19	20.5	57.5	56	52.5	10	9.9	10.5
313	2021-06-28 03:00:00	19	19	21	63.5	63	59	11.9	10	12.7
314	2021-06-28 03:30:00	19	19.5	21	58	58	54.5	10.6	11.8	11.5
315	2021-06-28 04:00:00	19	19	20.5	57.5	56.5	53	10.4	11	10.6
316	2021-06-28 04:30:00	18.5	19	20.5	58	56.5	53	10.1	10.2	10.6
317	2021-06-28 05:00:00	19	19	20.5	59.5	58.5	55	10.9	10.2	11.2
318	2021-06-28 05:30:00	19.5	19.5	21	62	61.5	58	12	10.7	12.4
319	2021-06-28 06:00:00	19	19.5	20.5	56	55.5	52.5	10	11.9	10.5
320	2021-06-28 06:30:00	19	19	20.5	58.5	57	53.5	10.7	10.4	10.7
321	2021-06-28 07:00:00	19	19	20.5	58	56.5	53	10.6	10.3	10.6
322	2021-06-28 07:30:00	19	19.5	20.5	60.5	60	56.5	11.2	10.2	11.6
323	2021-06-28 08:00:00	19	19.5	20.5	57.5	57	53.5	10.4	11.5	10.7
324	2021-06-28 08:30:00	19	19	20.5	58	57	54	10.6	10.8	10.9
325	2021-06-28 09:00:00	18.5	19	20.5	59	57	53.5	10.3	10.3	10.7
326	2021-06-28 09:30:00	19	19.5	21	61	60.5	56	11.3	10.3	11.9
327	2021-06-28 10:00:00	19	19.5	21	60.5	59.5	56	11.2	11.7	11.9
328	2021-06-28 10:30:00	19	19	21	57	56.5	52.5	10.3	11.4	10.9
329	2021-06-28 11:00:00	18.5	19	20.5	57.5	56.5	53	10	10.2	10.6
330	2021-06-28 11:30:00	18.5	19	20.5	57.5	56.5	52.5	10	10.2	10.5
331	2021-06-28 12:00:00	18.5	19	20.5	56.5	55.5	52	9.7	10.2	10.3
332	2021-06-28 12:30:00	18.5	19	20.5	57.5	56	52	10	9.9	10.3
333	2021-06-28 13:00:00	18.5	19	20.5	57	56	52	9.8	10	10.3
334	2021-06-28 13:30:00	18.5	19	20.5	58.5	57.5	53.5	10.2	10	10.7
335	2021-06-28 14:00:00	19	19	21	57.5	57	53	10.4	10.4	11.1
336	2021-06-28 14:30:00	18.5	19	20.5	57	56	52.5	9.8	10.3	10.5
337	2021-06-28 15:00:00	18.5	19	20.5	57.5	56	52	10	10	10.3
338	2021-06-28 15:30:00	18.5	19	20.5	56	55.5	51.5	9.6	10	10.2
339	2021-06-28 16:00:00	18.5	19	20.5	57	56	52.5	9.8	9.9	10.5
340	2021-06-28 16:30:00	19	19	20.5	56.5	56	52.5	10.2	10	10.5
341	2021-06-28 17:00:00	18.5	19	20.5	56	54.5	51	9.6	10	10
342	2021-06-28 17:30:00	18.5	19	20.5	56.5	55	51.5	9.7	9.6	10.2
343	2021-06-28 18:00:00	19	19	21	56.5	55.5	51.5	10.2	9.8	10.6
344	2021-06-28 18:30:00	19	19	21	56	55	51.5	10	9.9	10.6
345	2021-06-28 19:00:00	19	19	21	55.5	54.5	51	9.9	9.8	10.5
346	2021-06-28 19:30:00	18.5	19	21	55.5	54	51	9.4	9.6	10.5
347	2021-06-28 20:00:00	18.5	19	20.5	55.5	54.5	51	9.4	9.5	10
348	2021-06-28 20:30:00	19	19	21	57	56.5	52.5	10.3	9.6	10.9
349	2021-06-28 21:00:00	19	19	21	55.5	54.5	51.5	9.9	10.2	10.6
350	2021-06-28 21:30:00	18.5	19	20.5	55.5	54	51	9.4	9.6	10
351	2021-06-28 22:00:00	18.5	19	20.5	55.5	54	50.5	9.4	9.5	9.9
352	2021-06-28 22:30:00	19	19	21	57	56	52	10.3	9.5	10.8
353	2021-06-28 23:00:00	18.5	19	21	55.5	55	51	9.4	10	10.5
354	2021-06-28 23:30:00	18.5	19	20.5	55.5	54	51	9.4	9.8	10
355	2021-06-29	18.5	19	20.5	56	54.5	51	9.6	9.5	10
356	2021-06-29 00:30:00	18.5	19	20.5	56	55	51.5	9.6	9.6	10.2
357	2021-06-29 01:00:00	19	19	21	58	57.5	53.5	10.6	9.8	11.2
358	2021-06-29 01:30:00	18.5	19	20.5	55	53.5	50.5	9.3	10.4	9.9
359	2021-06-29 02:00:00	18.5	19	20.5	55.5	54	51	9.4	9.4	10
360	2021-06-29 02:30:00	18.5	19	20.5	59.5	57.5	54	10.5	9.5	10.9
361	2021-06-29 03:00:00	18.5	19	20.5	56.5	56	52.5	9.7	10.4	10.5
362	2021-06-29 03:30:00	18.5	19	20.5	57	55.5	52	9.8	10	10.3
363	2021-06-29 04:00:00	18.5	19	20.5	56.5	55.5	52.5	9.7	9.9	10.5
364	2021-06-29 04:30:00	18.5	19	20.5	59.5	57.5	54	10.5	9.9	10.9
365	2021-06-29 05:00:00	18.5	19	20.5	58	56.5	53	10.1	10.4	10.6
366	2021-06-29 05:30:00	18.5	19	20.5	58	57	53.5	10.1	10.2	10.7
367	2021-06-29 06:00:00	18.5	19	20.5	57	55.5	52.5	9.8	10.3	10.5
368	2021-06-29 06:30:00	18.5	19	20.5	57	55.5	52.5	9.8	9.9	10.5
369	2021-06-29 07:00:00	18.5	19	20.5	60	58	54.5	10.6	9.9	11
370	2021-06-29 07:30:00	18.5	19	20.5	56.5	55.5	52.5	9.7	10.6	10.5
371	2021-06-29 08:00:00	18.5	19	20.5	55.5	54.5	51.5	9.4	9.9	10.2
372	2021-06-29 08:30:00	18.5	19	20.5	57	55	52	9.8	9.6	10.3
373	2021-06-29 09:00:00	19	19	20.5	61.5	59.5	56.5	11.4	9.8	11.6
374	2021-06-29 09:30:00	18.5	19	20.5	56.5	55.5	52	9.7	10.9	10.3
375	2021-06-29 10:00:00	18.5	19	20.5	54	54.5	51	9	9.9	10
376	2021-06-29 10:30:00	18.5	19	20.5	56.5	54.5	51.5	9.7	9.6	10.2
377	2021-06-29 11:00:00	18.5	19	20.5	58	55.5	52	10.1	9.6	10.3
378	2021-06-29 11:30:00	18.5	19	20.5	58	56.5	52.5	10.1	9.9	10.5
379	2021-06-29 12:00:00	18.5	19	20.5	55	53.5	50.5	9.3	10.2	9.9
380	2021-06-29 12:30:00	18.5	19	20.5	56	53.5	50.5	9.6	9.4	9.9
381	2021-06-29 13:00:00	18.5	19	21	59	56.5	53	10.3	9.4	11.1
382	2021-06-29 13:30:00	18.5	19	21	55.5	54.5	50.5	9.4	10.2	10.3
383	2021-06-29 14:00:00	18.5	19	21	54.5	53.5	49	9.2	9.6	9.9
384	2021-06-29 14:30:00	18.5	19	21	53.5	52.5	48.5	8.9	9.4	9.7
385	2021-06-29 15:00:00	18.5	19	21	54.5	52.5	48.5	9.2	9.1	9.7
386	2021-06-29 15:30:00	19	19	21	56	55	50.5	10	9.1	10.3
387	2021-06-29 16:00:00	19	19.5	21.5	55	53.5	49	9.8	9.8	10.3
388	2021-06-29 16:30:00	19	19.5	21.5	55	53.5	49	9.8	9.8	10.3
389	2021-06-29 17:00:00	19	19.5	21.5	55.5	54.5	50	9.9	9.8	10.6
390	2021-06-29 17:30:00	19	19.5	21.5	56	54.5	49.5	10	10.1	10.5
391	2021-06-29 18:00:00	19	19.5	21.5	55	54	49	9.8	10.1	10.3
392	2021-06-29 18:30:00	19	19.5	21.5	55	53.5	49.5	9.8	10	10.5
393	2021-06-29 19:00:00	19	19.5	21.5	54.5	53.5	49.5	9.6	9.8	10.5
394	2021-06-29 19:30:00	19	19.5	21.5	54	53	48.5	9.5	9.8	10.2
395	2021-06-29 20:00:00	19	19.5	21	53.5	52.5	49	9.4	9.7	9.9
396	2021-06-29 20:30:00	19	19.5	21	54	53	48.5	9.5	9.5	9.7
397	2021-06-29 21:00:00	19	19	21	54.5	53	49.5	9.6	9.7	10
398	2021-06-29 21:30:00	19	19	21	53.5	52.5	48	9.4	9.2	9.6
399	2021-06-29 22:00:00	18.5	19	21	53	52	48.5	8.7	9.1	9.7
400	2021-06-29 22:30:00	18.5	19	20.5	53.5	52	49	8.9	8.9	9.4
401	2021-06-29 23:00:00	18.5	19	20.5	55	53	49	9.3	8.9	9.4
402	2021-06-29 23:30:00	18.5	19	21	53.5	52.5	48.5	8.9	9.2	9.7
403	2021-06-30	18.5	19	20.5	53	52	48.5	8.7	9.1	9.3
404	2021-06-30 00:30:00	18.5	19	20.5	54	52	49	9	8.9	9.4
405	2021-06-30 01:00:00	18.5	19	20.5	54.5	53	49.5	9.2	8.9	9.6
406	2021-06-30 01:30:00	18.5	19	20.5	53.5	52	49	8.9	9.2	9.4
407	2021-06-30 02:00:00	18.5	19	20.5	52.5	51.5	48.5	8.6	8.9	9.3
408	2021-06-30 02:30:00	18.5	18.5	20	55	52	49.5	9.3	8.8	9.1
409	2021-06-30 03:00:00	18.5	19	20.5	56	54	51.5	9.6	8.5	10.2
410	2021-06-30 03:30:00	19	19	20.5	55.5	54	51	9.9	9.5	10
411	2021-06-30 04:00:00	18.5	19	20.5	53.5	52.5	49.5	8.9	9.5	9.6
412	2021-06-30 04:30:00	18.5	19	20.5	55	53	50.5	9.3	9.1	9.9
413	2021-06-30 05:00:00	18.5	19	20	57	54.5	52.5	9.8	9.2	10
414	2021-06-30 05:30:00	19	19	20.5	54	53	50.5	9.5	9.6	9.9
415	2021-06-30 06:00:00	18.5	19	20	53.5	52.5	49.5	8.9	9.2	9.1
416	2021-06-30 06:30:00	18.5	19	20	55.5	53.5	51.5	9.4	9.1	9.7
417	2021-06-30 07:00:00	19	19.5	20	58.5	57	55	10.7	9.4	10.7
418	2021-06-30 07:30:00	18.5	19	20	54	53	50.5	9	10.8	9.4
419	2021-06-30 08:00:00	18.5	19	20	53	52	49.5	8.7	9.2	9.1
420	2021-06-30 08:30:00	18.5	19	20	57.5	55.5	53.5	10	8.9	10.3
421	2021-06-30 09:00:00	19	19.5	20	57.5	56	54	10.4	9.9	10.4
422	2021-06-30 09:30:00	19	19	20	56	55	53	10	10.5	10.1
423	2021-06-30 10:00:00	18.5	19	20	54	53.5	51	9	9.8	9.6
424	2021-06-30 10:30:00	18.5	19	20	57	55	53	9.8	9.4	10.1
425	2021-06-30 11:00:00	19	19	20	55	54	52	9.8	9.8	9.9
426	2021-06-30 11:30:00	19	19	20	56.5	55.5	53	10.2	9.5	10.1
427	2021-06-30 12:00:00	18.5	19	20	55.5	54.5	52	9.4	9.9	9.9
428	2021-06-30 12:30:00	19	19.5	20	58	57	54.5	10.6	9.6	10.6
429	2021-06-30 13:00:00	18.5	19	20	56	54.5	53	9.6	10.8	10.1
430	2021-06-30 13:30:00	19	19	20	56.5	55.5	53.5	10.2	9.6	10.3
431	2021-06-30 14:00:00	19	19	20	56.5	55.5	53	10.2	9.9	10.1
432	2021-06-30 14:30:00	19	19.5	20.5	53.5	53	50.5	9.4	9.9	9.9
433	2021-06-30 15:00:00	18.5	19	20.5	54	52	49	9	9.7	9.4
434	2021-06-30 15:30:00	18.5	19	20.5	53.5	52.5	49.5	8.9	8.9	9.6
435	2021-06-30 16:00:00	19	19	20.5	53	53	49.5	9.2	9.1	9.6
436	2021-06-30 16:30:00	18.5	19	20.5	54.5	53	50	9.2	9.2	9.7
437	2021-06-30 17:00:00	19	19.5	20.5	55	54.5	51	9.8	9.2	10
438	2021-06-30 17:30:00	18.5	19	20.5	53	52	48.5	8.7	10.1	9.3
439	2021-06-30 18:00:00	18.5	19	20	54.5	53.5	50.5	9.2	8.9	9.4
440	2021-06-30 18:30:00	19	19	20	57	57	54	10.3	9.4	10.4
441	2021-06-30 19:00:00	19	19	20	58	56	54	10.6	10.3	10.4
442	2021-06-30 19:30:00	19	19.5	20.5	58.5	57.5	55.5	10.7	10	11.3
443	2021-06-30 20:00:00	19	19.5	20	57	56	53.5	10.3	10.9	10.3
444	2021-06-30 20:30:00	19	19.5	20	57.5	58	55.5	10.4	10.5	10.8
445	2021-06-30 21:00:00	19	19.5	20	59.5	58.5	56.5	10.9	11	11.1
446	2021-06-30 21:30:00	19	19.5	20.5	56.5	56	53.5	10.2	11.2	10.7
447	2021-06-30 22:00:00	19	19.5	20.5	60.5	59.5	57	11.2	10.5	11.7
448	2021-06-30 22:30:00	19.5	19.5	20.5	59.5	59	57	11.4	11.4	11.7
449	2021-06-30 23:00:00	19	19.5	20.5	58	57	54	10.6	11.3	10.9
450	2021-06-30 23:30:00	19	19	20	62	60	58	11.6	10.8	11.5
451	2021-07-01	19	19.5	20.5	59	58.5	56	10.8	11.1	11.4
452	2021-07-01 00:30:00	18.5	19	20	57.5	56	54	10	11.2	10.4
453	2021-07-01 01:00:00	19	19	20	60.5	58.5	56.5	11.2	10	11.1
454	2021-07-01 01:30:00	19	19.5	20	62	60.5	58.5	11.6	10.7	11.6
455	2021-07-01 02:00:00	19	19.5	20	58.5	58	56	10.7	11.7	11
456	2021-07-01 02:30:00	19	19.5	20	60.5	59	57	11.2	11	11.2
457	2021-07-01 03:00:00	19	19.5	20	62	60.5	59	11.6	11.3	11.7
458	2021-07-01 03:30:00	18.5	19	20	56.5	56	54	9.7	11.7	10.4
459	2021-07-01 04:00:00	18.5	19	20	58.5	57.5	55.5	10.2	10	10.8
460	2021-07-01 04:30:00	18.5	19	20	57.5	56	54.5	10	10.4	10.6
461	2021-07-01 05:00:00	19	19	20	61	59.5	57.5	11.3	10	11.4
462	2021-07-01 05:30:00	19.5	19.5	20	61.5	61	59	11.9	10.9	11.7
463	2021-07-01 06:00:00	19	19.5	20	60	59.5	57.5	11.1	11.8	11.4
464	2021-07-01 06:30:00	19	19.5	20	61.5	60.5	59	11.4	11.4	11.7
465	2021-07-01 07:00:00	18.5	19	20	55	53.5	51.5	9.3	11.7	9.7
466	2021-07-01 07:30:00	19	19	20	62	61	59	11.6	9.4	11.7
467	2021-07-01 08:00:00	19	19.5	20	61	61	59	11.3	11.3	11.7
468	2021-07-01 08:30:00	19	19.5	20	60	59.5	58	11.1	11.8	11.5
469	2021-07-01 09:00:00	18.5	19	20	58	56.5	55	10.1	11.4	10.7
470	2021-07-01 09:30:00	18.5	19	20	58	57	55	10.1	10.2	10.7
471	2021-07-01 10:00:00	19	19.5	20	63	62.5	60.5	11.8	10.3	12.1
472	2021-07-01 10:30:00	19.5	19.5	20.5	59.5	60.5	58.5	11.4	12.2	12.1
473	2021-07-01 11:00:00	19	19.5	20	58.5	58	56	10.7	11.7	11
474	2021-07-01 11:30:00	19	19	20	57.5	57	55	10.4	11	10.7
475	2021-07-01 12:00:00	19.5	19	20.5	62	62	59	12	10.3	12.2
476	2021-07-01 12:30:00	19	19.5	20.5	56	57	54.5	10	11.6	11
477	2021-07-01 13:00:00	19	19.5	20	61	60	58	11.3	10.8	11.5
478	2021-07-01 13:30:00	19	19.5	20.5	59.5	59	56.5	10.9	11.5	11.6
479	2021-07-01 14:00:00	19	19.5	20.5	58.5	58	55	10.7	11.3	11.2
480	2021-07-01 14:30:00	19.5	19.5	20.5	59.5	59.5	57	11.4	11	11.7
481	2021-07-01 15:00:00	18.5	19.5	20.5	52.5	52.5	50	8.6	11.4	9.7
482	2021-07-01 15:30:00	19	19	20	61.5	60.5	58	11.4	9.5	11.5
483	2021-07-01 16:00:00	19.5	19.5	20.5	60	59.5	57	11.5	11.2	11.7
484	2021-07-01 16:30:00	19.5	19.5	20.5	57.5	57.5	54	10.9	11.4	10.9
485	2021-07-01 17:00:00	19	19.5	20.5	57	57	54	10.3	10.9	10.9
486	2021-07-01 17:30:00	19	19.5	20.5	57	56	54	10.3	10.8	10.9
487	2021-07-01 18:00:00	19	19.5	20.5	57.5	56.5	54	10.4	10.5	10.9
488	2021-07-01 18:30:00	19	19.5	20.5	56.5	56.5	53.5	10.2	10.6	10.7
489	2021-07-01 19:00:00	19	19	20.5	56	55.5	52.5	10	10.6	10.5
490	2021-07-01 19:30:00	19	19	20.5	54.5	53.5	51	9.6	9.9	10
491	2021-07-01 20:00:00	18.5	19	20.5	56.5	55	52	9.7	9.4	10.3
492	2021-07-01 20:30:00	19	19.5	21	59	58	54.5	10.8	9.8	11.5
493	2021-07-01 21:00:00	19.5	19.5	21	57.5	58	54.5	10.9	11	11.5
494	2021-07-01 21:30:00	18.5	19.5	20.5	55.5	54	51.5	9.4	11	10.2
495	2021-07-01 22:00:00	19	19	20.5	55.5	54	51	9.9	10	10
496	2021-07-01 22:30:00	19	19.5	20.5	60	58.5	56	11.1	9.5	11.4
497	2021-07-01 23:00:00	19	19.5	21	57	56.5	53.5	10.3	11.2	11.2
498	2021-07-01 23:30:00	19	19.5	20.5	56.5	55	52.5	10.2	10.6	10.5
499	2021-07-02	19	19.5	20.5	59	57	55	10.8	10.2	11.2
500	2021-07-02 00:30:00	19	19.5	20.5	56	57	53.5	10	10.8	10.7
501	2021-07-02 01:00:00	18.5	19	20	58.5	56.5	54	10.2	10.8	10.4
502	2021-07-02 01:30:00	19	19.5	20.5	61	60	57.5	11.3	10.2	11.8
503	2021-07-02 02:00:00	19.5	19.5	20.5	62	60.5	59	12	11.5	12.2
504	2021-07-02 02:30:00	19.5	19.5	20.5	61	60	58	11.8	11.7	12
505	2021-07-02 03:00:00	19	19.5	20	60	59	57.5	11.1	11.5	11.4
506	2021-07-02 03:30:00	19	19.5	20	59.5	58.5	56.5	10.9	11.3	11.1
507	2021-07-02 04:00:00	19	19.5	20.5	61.5	60	57.5	11.4	11.2	11.8
508	2021-07-02 04:30:00	19	19.5	20.5	60.5	60	57.5	11.2	11.5	11.8
509	2021-07-02 05:00:00	19	19.5	20	59.5	59	57	10.9	11.5	11.2
510	2021-07-02 05:30:00	19	19.5	20	61.5	59.5	58	11.4	11.3	11.5
511	2021-07-02 06:00:00	19	19.5	20	61	60	57.5	11.3	11.4	11.4
512	2021-07-02 06:30:00	19	19.5	20	61.5	60.5	58.5	11.4	11.5	11.6
513	2021-07-02 07:00:00	18.5	19	20	56.5	55	53	9.7	11.7	10.1
514	2021-07-02 07:30:00	18.5	19	20	61	59	57	10.8	9.8	11.2
515	2021-07-02 08:00:00	19	19	20.5	62.5	60.5	58.5	11.7	10.8	12.1
516	2021-07-02 08:30:00	19	19.5	20.5	61.5	60.5	58	11.4	11.2	12
517	2021-07-02 09:00:00	19	19.5	20	61	59.5	58	11.3	11.7	11.5
518	2021-07-02 09:30:00	19	19.5	20	60.5	59	57	11.2	11.4	11.2
519	2021-07-02 10:00:00	18.5	19	20	59.5	57.5	55	10.5	11.3	10.7
520	2021-07-02 10:30:00	19.5	19.5	20.5	63	62	60	12.3	10.4	12.5
521	2021-07-02 11:00:00	19.5	19.5	20.5	61.5	61	59	11.9	12	12.2
522	2021-07-02 11:30:00	19	19.5	20.5	58.5	57	55	10.7	11.8	11.2
523	2021-07-02 12:00:00	19	19	20.5	55	54.5	51.5	9.8	10.8	10.2
524	2021-07-02 12:30:00	18.5	19	20.5	54.5	53.5	50	9.2	9.6	9.7
525	2021-07-02 13:00:00	18.5	19	20.5	56	55	51.5	9.6	9.4	10.2
526	2021-07-02 13:30:00	18.5	19	20.5	60.5	59	56	10.7	9.8	11.4
527	2021-07-02 14:00:00	19	19.5	20.5	58	57.5	54.5	10.6	10.8	11
528	2021-07-02 14:30:00	19	19	20.5	57	56.5	53.5	10.3	10.9	10.7
529	2021-07-02 15:00:00	18.5	19	20.5	54.5	54	51	9.2	10.2	10
530	2021-07-02 15:30:00	19	19.5	20.5	58.5	58	55	10.7	9.5	11.2
531	2021-07-02 16:00:00	19	19.5	20.5	56	55.5	53	10	11	10.6
532	2021-07-02 16:30:00	19	19	20.5	54	54	51	9.5	10.4	10
533	2021-07-02 17:00:00	18.5	19	20.5	55	54	51	9.3	9.5	10
534	2021-07-02 17:30:00	18.5	19	20.5	53.5	53	50	8.9	9.5	9.7
535	2021-07-02 18:00:00	18.5	19	20.5	53	52	48.5	8.7	9.2	9.3
536	2021-07-02 18:30:00	18.5	19	20.5	52.5	52	48.5	8.6	8.9	9.3
537	2021-07-02 19:00:00	18.5	19	20.5	52.5	52	48.5	8.6	8.9	9.3
538	2021-07-02 19:30:00	18.5	19	20.5	53	52	48.5	8.7	8.9	9.3
539	2021-07-02 20:00:00	18.5	19	20.5	52.5	52	48	8.6	8.9	9.1
540	2021-07-02 20:30:00	18.5	19	20.5	52.5	51.5	48	8.6	8.9	9.1
541	2021-07-02 21:00:00	19	19	20.5	54.5	54	51	9.6	8.8	10
542	2021-07-02 21:30:00	18.5	19	20.5	53.5	52.5	49.5	8.9	9.5	9.6
543	2021-07-02 22:00:00	18.5	19	20.5	53	52.5	49	8.7	9.1	9.4
544	2021-07-02 22:30:00	18.5	19	20.5	54.5	54	50.5	9.2	9.1	9.9
545	2021-07-02 23:00:00	19	19	20.5	55	54.5	51.5	9.8	9.5	10.2
546	2021-07-02 23:30:00	18.5	19	20.5	56	55	52	9.6	9.6	10.3
547	2021-07-03	19	19	20.5	56	55	52	10	9.8	10.3
548	2021-07-03 00:30:00	19	19.5	20.5	56.5	57	53	10.2	9.8	10.6
549	2021-07-03 01:00:00	18.5	19	20.5	56	55	52	9.6	10.8	10.3
550	2021-07-03 01:30:00	19	19	20.5	57	56.5	53	10.3	9.8	10.6
551	2021-07-03 02:00:00	19	19	20.5	57.5	56.5	53	10.4	10.2	10.6
552	2021-07-03 02:30:00	19	19.5	20.5	57.5	57	54	10.4	10.2	10.9
553	2021-07-03 03:00:00	19	19.5	20.5	59.5	58.5	56	10.9	10.8	11.4
554	2021-07-03 03:30:00	19	19.5	20.5	58.5	57.5	55	10.7	11.2	11.2
555	2021-07-03 04:00:00	19	19.5	20.5	58	58	55	10.6	10.9	11.2
556	2021-07-03 04:30:00	19	19	20.5	58.5	58	55	10.7	11	11.2
557	2021-07-03 05:00:00	19	19.5	20.5	58	57.5	55	10.6	10.6	11.2
558	2021-07-03 05:30:00	19	19	20.5	58	57	54	10.6	10.9	10.9
559	2021-07-03 06:00:00	19	19.5	20.5	59.5	59	56	10.9	10.3	11.4
560	2021-07-03 06:30:00	19.5	19.5	20.5	61	61	58.5	11.8	11.3	12.1
561	2021-07-03 07:00:00	19	19.5	20.5	58	57	55	10.6	11.8	11.2
562	2021-07-03 07:30:00	19	19	20.5	58	57.5	54.5	10.6	10.8	11
563	2021-07-03 08:00:00	19.5	19.5	20.5	62.5	62	59.5	12.2	10.4	12.3
564	2021-07-03 08:30:00	19.5	19.5	20.5	59.5	60	57	11.4	12	11.7
565	2021-07-03 09:00:00	18.5	19	20	56.5	55.5	53	9.7	11.5	10.1
566	2021-07-03 09:30:00	19	19	20.5	59	58	55	10.8	9.9	11.2
567	2021-07-03 10:00:00	19.5	19.5	20.5	63.5	63	60	12.4	10.6	12.5
568	2021-07-03 10:30:00	19	19.5	20.5	58.5	57.5	55	10.7	12.3	11.2
569	2021-07-03 11:00:00	19	19	20.5	58.5	57.5	54.5	10.7	10.9	11
570	2021-07-03 11:30:00	19	19	20.5	60.5	59	55.5	11.2	10.4	11.3
571	2021-07-03 12:00:00	19	19.5	20.5	61	61	57.5	11.3	10.8	11.8
572	2021-07-03 12:30:00	18.5	19	20	58	57	54.5	10.1	11.8	10.6
573	2021-07-03 13:00:00	19	19	20.5	58	57	53.5	10.6	10.3	10.7
574	2021-07-03 13:30:00	19	19	20.5	61	59.5	56	11.3	10.3	11.4
575	2021-07-03 14:00:00	19	19.5	20.5	59	58.5	55	10.8	10.9	11.2
576	2021-07-03 14:30:00	19	19	20.5	58.5	57	54.5	10.7	11.2	11
577	2021-07-03 15:00:00	18.5	19	20.5	58.5	57	54	10.2	10.3	10.9
578	2021-07-03 15:30:00	19	19	20.5	60.5	59.5	56	11.2	10.3	11.4
579	2021-07-03 16:00:00	19	19	20.5	58	57.5	54.5	10.6	10.9	11
580	2021-07-03 16:30:00	18.5	19	20.5	57	55.5	53	9.8	10.4	10.6
581	2021-07-03 17:00:00	18.5	19	20.5	60	58	55	10.6	9.9	11.2
582	2021-07-03 17:30:00	18.5	19	20.5	57	56	52.5	9.8	10.6	10.5
583	2021-07-03 18:00:00	18.5	19	20	56.5	55.5	52.5	9.7	10	10
584	2021-07-03 18:30:00	18.5	18.5	20	59.5	57	54	10.5	9.9	10.4
585	2021-07-03 19:00:00	19	19	20.5	60.5	59.5	56	11.2	9.8	11.4
586	2021-07-03 19:30:00	18.5	19	20.5	58	57	54	10.1	10.9	10.9
587	2021-07-03 20:00:00	18.5	19	20	58	56.5	53.5	10.1	10.3	10.3
588	2021-07-03 20:30:00	19	19	20.5	62.5	61.5	58.5	11.7	10.2	12.1
589	2021-07-03 21:00:00	18.5	19	20.5	57.5	57	54	10	11.4	10.9
590	2021-07-03 21:30:00	18.5	19	20.5	57	56.5	53	9.8	10.3	10.6
591	2021-07-03 22:00:00	18.5	19	20.5	58.5	58	55	10.2	10.2	11.2
592	2021-07-03 22:30:00	19	19	20.5	60.5	60	56.5	11.2	10.6	11.6
593	2021-07-03 23:00:00	19	19	20.5	59	58.5	55	10.8	11.1	11.2
594	2021-07-03 23:30:00	19	19	20.5	58	57.5	54	10.6	10.7	10.9
595	2021-07-04	19	19.5	20.5	61	61	57.5	11.3	10.4	11.8
596	2021-07-04 00:30:00	19	19.5	20.5	60.5	59.5	56.5	11.2	11.8	11.6
597	2021-07-04 01:00:00	19	19	20.5	59.5	59	55.5	10.9	11.4	11.3
598	2021-07-04 01:30:00	19	19	20.5	60.5	60	56.5	11.2	10.8	11.6
599	2021-07-04 02:00:00	19	19.5	20.5	61.5	61	58	11.4	11.1	12
600	2021-07-04 02:30:00	19	19	20.5	60.5	59.5	56.5	11.2	11.8	11.6
601	2021-07-04 03:00:00	19	19	20.5	61.5	60.5	57	11.4	10.9	11.7
602	2021-07-04 03:30:00	19	19	20.5	62	61	58	11.6	11.2	12
603	2021-07-04 04:00:00	19	19.5	20.5	60.5	60	57	11.2	11.3	11.7
604	2021-07-04 04:30:00	19	19	20.5	61.5	60	57	11.4	11.5	11.7
605	2021-07-04 05:00:00	19	19	20.5	60.5	59.5	56	11.2	11.1	11.4
606	2021-07-04 05:30:00	19	19	20.5	61	60	57	11.3	10.9	11.7
607	2021-07-04 06:00:00	19	19	20	60	58.5	56	11.1	11.1	11
608	2021-07-04 06:30:00	19	19	20.5	62	60.5	57	11.6	10.7	11.7
609	2021-07-04 07:00:00	19	19	20.5	63	62	59.5	11.8	11.2	12.3
610	2021-07-04 07:30:00	19	19.5	20.5	60.5	60	57.5	11.2	11.6	11.8
611	2021-07-04 08:00:00	19	19	20	61.5	60	57.5	11.4	11.5	11.4
612	2021-07-04 08:30:00	19	19	20.5	62	60.5	57.5	11.6	11.1	11.8
613	2021-07-04 09:00:00	19	19.5	20.5	62	61.5	58	11.6	11.2	12
614	2021-07-04 09:30:00	19	19	20	59.5	59	56	10.9	11.9	11
615	2021-07-04 10:00:00	18.5	19	20.5	59.5	58	55	10.5	10.8	11.2
616	2021-07-04 10:30:00	19	19	20.5	63.5	62	59	11.9	10.6	12.2
617	2021-07-04 11:00:00	19	19.5	20.5	60	60	56.5	11.1	11.6	11.6
618	2021-07-04 11:30:00	18.5	19	20.5	58	57	54	10.1	11.5	10.9
619	2021-07-04 12:00:00	18.5	19	20	60	58	55	10.6	10.3	10.7
620	2021-07-04 12:30:00	19	19	20.5	61.5	61	57	11.4	10.6	11.7
621	2021-07-04 13:00:00	18.5	19	20.5	58	57	53.5	10.1	11.3	10.7
622	2021-07-04 13:30:00	18.5	18.5	20	57.5	56	53	10	10.3	10.1
623	2021-07-04 14:00:00	18.5	19	20	62	60	57	11.1	9.6	11.2
624	2021-07-04 14:30:00	19	19	20.5	59.5	59	55.5	10.9	11.1	11.3
625	2021-07-04 15:00:00	19	19	20.5	59	58	55	10.8	10.8	11.2
626	2021-07-04 15:30:00	18.5	19	20	59	58	55	10.3	10.6	10.7
627	2021-07-04 16:00:00	19	19	20.5	61	59.5	56	11.3	10.6	11.4
628	2021-07-04 16:30:00	18.5	19	20.5	57	56	53	9.8	10.9	10.6
629	2021-07-04 17:00:00	18.5	19	20.5	56	55.5	52	9.6	10	10.3
630	2021-07-04 17:30:00	18.5	18.5	20	57	55.5	52.5	9.8	9.9	10
631	2021-07-04 18:00:00	19	19	20.5	59	58	54.5	10.8	9.4	11
632	2021-07-04 18:30:00	18.5	19	20.5	56.5	55.5	52	9.7	10.6	10.3
633	2021-07-04 19:00:00	18.5	19	20.5	55.5	54.5	51	9.4	9.9	10
634	2021-07-04 19:30:00	18.5	19	20.5	56	54.5	51	9.6	9.6	10
635	2021-07-04 20:00:00	18.5	19	20.5	55.5	55	51	9.4	9.6	10
636	2021-07-04 20:30:00	18.5	19	20.5	55	54	50.5	9.3	9.8	9.9
637	2021-07-04 21:00:00	18.5	19	20.5	54	53.5	50	9	9.5	9.7
638	2021-07-04 21:30:00	18.5	18.5	20.5	55.5	53.5	50.5	9.4	9.4	9.9
639	2021-07-04 22:00:00	18.5	19	20.5	58.5	56.5	53.5	10.2	8.9	10.7
640	2021-07-04 22:30:00	18.5	19	20.5	55.5	54.5	51	9.4	10.2	10
641	2021-07-04 23:00:00	18.5	18.5	20	55	53.5	50.5	9.3	9.6	9.4
642	2021-07-04 23:30:00	18.5	18.5	20	57.5	55	52	10	8.9	9.9
643	2021-07-05	19	19	20.5	59.5	58	54.5	10.9	9.3	11
644	2021-07-05 00:30:00	18.5	19	20.5	55.5	54.5	51.5	9.4	10.6	10.2
645	2021-07-05 01:00:00	18.5	19	20	55	54	51	9.3	9.6	9.6
646	2021-07-05 01:30:00	18.5	19	20	60	57.5	54.5	10.6	9.5	10.6
647	2021-07-05 02:00:00	18.5	19	20.5	56	55	52	9.6	10.4	10.3
648	2021-07-05 02:30:00	18.5	18.5	20	55.5	54	51	9.4	9.8	9.6
649	2021-07-05 03:00:00	18.5	19	20	57	55.5	52.5	9.8	9	10
650	2021-07-05 03:30:00	19	19	20.5	60.5	60	56.5	11.2	9.9	11.6
651	2021-07-05 04:00:00	18.5	19	20	55.5	54.5	51.5	9.4	11.1	9.7
652	2021-07-05 04:30:00	18.5	19	20	56	55	52	9.6	9.6	9.9
653	2021-07-05 05:00:00	18.5	19	20	59	57.5	55	10.3	9.8	10.7
654	2021-07-05 05:30:00	19	19	20	58	57.5	55	10.6	10.4	10.7
655	2021-07-05 06:00:00	18.5	19	20	57	56	53	9.8	10.4	10.1
656	2021-07-05 06:30:00	18.5	19	20	56.5	55.5	53	9.7	10	10.1
657	2021-07-05 07:00:00	19	19	20	59	58	55	10.8	9.9	10.7
658	2021-07-05 07:30:00	19	19	20.5	57.5	56.5	54	10.4	10.6	10.9
659	2021-07-05 08:00:00	19	19	20.5	57.5	56.5	53.5	10.4	10.2	10.7
660	2021-07-05 08:30:00	18.5	19	20	57.5	56.5	53.5	10	10.2	10.3
661	2021-07-05 09:00:00	19	19	20	59	58	55	10.8	10.2	10.7
662	2021-07-05 09:30:00	19	19	20	59	58	55.5	10.8	10.6	10.8
663	2021-07-05 10:00:00	19	19	20.5	58.5	57.5	54.5	10.7	10.6	11
664	2021-07-05 10:30:00	18.5	19	20	58	56.5	54	10.1	10.4	10.4
665	2021-07-05 11:00:00	18.5	19	20.5	56	54.5	52	9.6	10.2	10.3
666	2021-07-05 11:30:00	18.5	19	20	58	57	53.5	10.1	9.6	10.3
667	2021-07-05 12:00:00	19	19	20	58	57	54	10.6	10.3	10.4
668	2021-07-05 12:30:00	19	19	20.5	58.5	58	55	10.7	10.3	11.2
669	2021-07-05 13:00:00	18.5	19	20	56.5	55.5	52.5	9.7	10.6	10
670	2021-07-05 13:30:00	18.5	19	20.5	57	56	52.5	9.8	9.9	10.5
671	2021-07-05 14:00:00	18.5	19	20.5	57	56	53	9.8	10	10.6
672	2021-07-05 14:30:00	19	19	20.5	56	55.5	52.5	10	10	10.5
673	2021-07-05 15:00:00	19	19	20.5	54.5	54.5	51	9.6	9.9	10
674	2021-07-05 15:30:00	19	19	20.5	53.5	54	50	9.4	9.6	9.7
675	2021-07-05 16:00:00	18.5	19	20.5	54.5	53.5	49.5	9.2	9.5	9.6
676	2021-07-05 16:30:00	18.5	19	20.5	56	54	50.5	9.6	9.4	9.9
677	2021-07-05 17:00:00	18.5	19	20.5	56	55	51.5	9.6	9.5	10.2
678	2021-07-05 17:30:00	18.5	19	20.5	55.5	54	50.5	9.4	9.8	9.9
679	2021-07-05 18:00:00	18.5	19	20.5	55	54	50.5	9.3	9.5	9.9
680	2021-07-05 18:30:00	18.5	19	20.5	57	56	52.5	9.8	9.5	10.5
681	2021-07-05 19:00:00	18.5	19	20.5	56.5	55	51.5	9.7	10	10.2
682	2021-07-05 19:30:00	18.5	19	20.5	55.5	54	50	9.4	9.8	9.7
683	2021-07-05 20:00:00	18.5	19	20.5	55	53.5	50.5	9.3	9.5	9.9
684	2021-07-05 20:30:00	18.5	19	20.5	57.5	56	52.5	10	9.4	10.5
685	2021-07-05 21:00:00	18.5	19	20.5	57	55.5	52	9.8	10	10.3
686	2021-07-05 21:30:00	18.5	19	20.5	56	55	51.5	9.6	9.9	10.2
687	2021-07-05 22:00:00	19	19	20.5	57	56	52.5	10.3	9.8	10.5
688	2021-07-05 22:30:00	18.5	19	20.5	56.5	55	52	9.7	10	10.3
689	2021-07-05 23:00:00	18.5	19	20.5	56.5	55	51.5	9.7	9.8	10.2
690	2021-07-05 23:30:00	18.5	19	20.5	56	54.5	51	9.6	9.8	10
691	2021-07-06	19	19	20.5	56.5	56	52.5	10.2	9.6	10.5
692	2021-07-06 00:30:00	18.5	19	20.5	57	55	52	9.8	10	10.3
693	2021-07-06 01:00:00	19	19.5	20.5	58	57	53.5	10.6	9.8	10.7
694	2021-07-06 01:30:00	18.5	19	20.5	57	55.5	52	9.8	10.8	10.3
695	2021-07-06 02:00:00	19	19.5	20.5	56.5	56	53	10.2	9.9	10.6
696	2021-07-06 02:30:00	19	19	20.5	58.5	57	53.5	10.7	10.5	10.7
697	2021-07-06 03:00:00	19	19.5	20.5	57.5	56	53	10.4	10.3	10.6
698	2021-07-06 03:30:00	19	19	20.5	56.5	55.5	52	10.2	10.5	10.3
699	2021-07-06 04:00:00	19	19	20.5	58.5	57.5	54	10.7	9.9	10.9
700	2021-07-06 04:30:00	19	19.5	20.5	57	56	53	10.3	10.4	10.6
701	2021-07-06 05:00:00	18.5	19	20.5	56	54.5	51	9.6	10.5	10
702	2021-07-06 05:30:00	19	19	20.5	57.5	57	53.5	10.4	9.6	10.7
703	2021-07-06 06:00:00	19	19.5	20.5	58.5	58	55	10.7	10.3	11.2
704	2021-07-06 06:30:00	18.5	19	20.5	57	55	52	9.8	11	10.3
705	2021-07-06 07:00:00	19	19.5	20.5	61	60	56.5	11.3	9.8	11.6
706	2021-07-06 07:30:00	19	19.5	20.5	57	56.5	53	10.3	11.5	10.6
707	2021-07-06 08:00:00	19	19.5	20.5	57	57	53.5	10.3	10.6	10.7
708	2021-07-06 08:30:00	18.5	19	20.5	58	56	53	10.1	10.8	10.6
709	2021-07-06 09:00:00	19	19.5	20.5	58	57	53.5	10.6	10	10.7
710	2021-07-06 09:30:00	19	19.5	20.5	56.5	55.5	52	10.2	10.8	10.3
711	2021-07-06 10:00:00	19	19.5	20.5	57	56.5	53	10.3	10.4	10.6
712	2021-07-06 10:30:00	19	19.5	20.5	55.5	55	51.5	9.9	10.6	10.2
713	2021-07-06 11:00:00	18.5	19	20.5	53.5	52.5	49	8.9	10.2	9.4
714	2021-07-06 11:30:00	18.5	19	20.5	54	53.5	50.5	9	9.1	9.9
715	2021-07-06 12:00:00	19	19	20.5	56	55.5	52.5	10	9.4	10.5
716	2021-07-06 12:30:00	19	19	20.5	54.5	53.5	50.5	9.6	9.9	9.9
717	2021-07-06 13:00:00	18.5	19	20.5	53.5	53	49.5	8.9	9.4	9.6
718	2021-07-06 13:30:00	19	19	20.5	53	53	49.5	9.2	9.2	9.6
719	2021-07-06 14:00:00	19	19	20.5	55.5	54.5	51	9.9	9.2	10
720	2021-07-06 14:30:00	19	19	21	52	51.5	48	8.9	9.6	9.6
721	2021-07-06 15:00:00	18.5	19	20.5	52	50.5	47	8.5	8.8	8.8
722	2021-07-06 15:30:00	18.5	19	20.5	52	51	47	8.5	8.5	8.8
723	2021-07-06 16:00:00	19	19	21	52.5	52.5	48.5	9.1	8.6	9.7
724	2021-07-06 16:30:00	19	19	20.5	53	52.5	49.5	9.2	9.1	9.6
725	2021-07-06 17:00:00	19	19.5	21	54	53.5	50	9.5	9.1	10.2
726	2021-07-06 17:30:00	18.5	19	20.5	52.5	51.5	48	8.6	9.8	9.1
727	2021-07-06 18:00:00	19	19	20.5	52.5	52	48	9.1	8.8	9.1
728	2021-07-06 18:30:00	19	19	21	54	54	50	9.5	8.9	10.2
729	2021-07-06 19:00:00	18.5	19	20.5	53	52.5	49	8.7	9.5	9.4
730	2021-07-06 19:30:00	18.5	19	20.5	53.5	52.5	49	8.9	9.1	9.4
731	2021-07-06 20:00:00	18.5	19	20.5	53.5	52.5	48.5	8.9	9.1	9.3
732	2021-07-06 20:30:00	19	19	21	53.5	53	49	9.4	9.1	9.9
733	2021-07-06 21:00:00	19	19	20.5	55	54.5	51	9.8	9.2	10
734	2021-07-06 21:30:00	18.5	19	20.5	53	52	48.5	8.7	9.6	9.3
735	2021-07-06 22:00:00	18.5	19	20.5	53	52	48	8.7	8.9	9.1
736	2021-07-06 22:30:00	18.5	19	20.5	54.5	53.5	50	9.2	8.9	9.7
737	2021-07-06 23:00:00	19	19	21	55	55.5	52	9.8	9.4	10.8
738	2021-07-06 23:30:00	18.5	19	20.5	52.5	51.5	48.5	8.6	9.9	9.3
739	2021-07-07	18.5	18.5	20.5	53	51.5	48	8.7	8.8	9.1
740	2021-07-07 00:30:00	18.5	19	20.5	56	54.5	51.5	9.6	8.3	10.2
741	2021-07-07 01:00:00	19	19.5	20.5	57	57.5	54	10.3	9.6	10.9
742	2021-07-07 01:30:00	19	19	20.5	55	54	51.5	9.8	10.9	10.2
743	2021-07-07 02:00:00	18.5	19	20.5	55.5	54	51	9.4	9.5	10
744	2021-07-07 02:30:00	18.5	19	20.5	55.5	54	51	9.4	9.5	10
745	2021-07-07 03:00:00	19	19	20.5	57	56.5	53	10.3	9.5	10.6
746	2021-07-07 03:30:00	19	19.5	20.5	57.5	58	55	10.4	10.2	11.2
747	2021-07-07 04:00:00	18.5	19	20.5	54.5	53.5	51	9.2	11	10
748	2021-07-07 04:30:00	18.5	19	20.5	54.5	53.5	50	9.2	9.4	9.7
749	2021-07-07 05:00:00	19	19	20	58.5	57	54	10.7	9.4	10.4
750	2021-07-07 05:30:00	19	19.5	20.5	57.5	58	54.5	10.4	10.3	11
751	2021-07-07 06:00:00	19	19	20	57	56	53	10.3	11	10.1
752	2021-07-07 06:30:00	19	19	20.5	57	56	53	10.3	10	10.6
753	2021-07-07 07:00:00	19	19	20.5	57	56	53	10.3	10	10.6
754	2021-07-07 07:30:00	19	19	20.5	58	57.5	54.5	10.6	10	11
755	2021-07-07 08:00:00	19.5	19.5	20.5	58.5	59	56	11.2	10.4	11.4
756	2021-07-07 08:30:00	18.5	19	20.5	55.5	55	52	9.4	11.3	10.3
757	2021-07-07 09:00:00	19	19	20.5	55.5	54.5	51.5	9.9	9.8	10.2
758	2021-07-07 09:30:00	19	19	20.5	60	59.5	56.5	11.1	9.6	11.6
759	2021-07-07 10:00:00	19	19.5	20.5	55.5	55.5	52.5	9.9	10.9	10.5
760	2021-07-07 10:30:00	19	19	20.5	57	56	53.5	10.3	10.4	10.7
761	2021-07-07 11:00:00	19	19.5	20.5	57.5	56.5	53.5	10.4	10	10.7
762	2021-07-07 11:30:00	19	19.5	20.5	55	55	51.5	9.8	10.6	10.2
763	2021-07-07 12:00:00	19	19	20.5	56.5	56	53	10.2	10.2	10.6
764	2021-07-07 12:30:00	19	19.5	20.5	54.5	54	51	9.6	10	10
765	2021-07-07 13:00:00	18.5	19	20.5	53	52	49	8.7	10	9.4
766	2021-07-07 13:30:00	18.5	19	20.5	52.5	51.5	47	8.6	8.9	8.8
767	2021-07-07 14:00:00	19	19	21	55.5	55.5	52	9.9	8.8	10.8
768	2021-07-07 14:30:00	19	19	20.5	53	52.5	49	9.2	9.9	9.4
769	2021-07-07 15:00:00	18.5	19	20.5	53	52.5	48	8.7	9.1	9.1
770	2021-07-07 15:30:00	19	19	21	53	52	48.5	9.2	9.1	9.7
771	2021-07-07 16:00:00	19	19	21	54.5	54	50	9.6	8.9	10.2
772	2021-07-07 16:30:00	19	19	21	53	52.5	49	9.2	9.5	9.9
773	2021-07-07 17:00:00	19	19	21	52	51.5	47.5	8.9	9.1	9.4
774	2021-07-07 17:30:00	19	19	20.5	52.5	51.5	47.5	9.1	8.8	9
775	2021-07-07 18:00:00	19	19	21	51.5	51	47	8.8	8.8	9.3
776	2021-07-07 18:30:00	19	19	21	51.5	51	47	8.8	8.6	9.3
777	2021-07-07 19:00:00	19	19	21	51.5	50.5	47	8.8	8.6	9.3
778	2021-07-07 19:30:00	19	19	21	52	51	47	8.9	8.5	9.3
779	2021-07-07 20:00:00	19	19	21	51.5	51	47	8.8	8.6	9.3
780	2021-07-07 20:30:00	19	19.5	21	51.5	51	47	8.8	8.6	9.3
781	2021-07-07 21:00:00	19	19.5	21	52	51.5	48	8.9	9.1	9.6
782	2021-07-07 21:30:00	19	19.5	21	51.5	50.5	46.5	8.8	9.2	9.1
783	2021-07-07 22:00:00	19	19	21	52	51	47	8.9	9	9.3
784	2021-07-07 22:30:00	19	19.5	21	52	51	47	8.9	8.6	9.3
785	2021-07-07 23:00:00	19	19.5	21	52	51	47.5	8.9	9.1	9.4
786	2021-07-07 23:30:00	18.5	19	21	52	51	47.5	8.5	9.1	9.4
787	2021-07-08	19	19	21	52.5	51.5	47.5	9.1	8.6	9.4
788	2021-07-08 00:30:00	18.5	19	21	52.5	51.5	47.5	8.6	8.8	9.4
789	2021-07-08 01:00:00	19	19	21	52	51.5	47.5	8.9	8.8	9.4
790	2021-07-08 01:30:00	19	19	20.5	53.5	52.5	49	9.4	8.8	9.4
791	2021-07-08 02:00:00	18.5	19	20.5	52.5	51.5	48	8.6	9.1	9.1
792	2021-07-08 02:30:00	18.5	19	20.5	52.5	52	48	8.6	8.8	9.1
793	2021-07-08 03:00:00	19	19	20.5	54	53.5	50	9.5	8.9	9.7
794	2021-07-08 03:30:00	19	19	20.5	53	53	49.5	9.2	9.4	9.6
795	2021-07-08 04:00:00	18.5	19	20.5	52.5	51.5	48	8.6	9.2	9.1
796	2021-07-08 04:30:00	18.5	19	20.5	52	51.5	48	8.5	8.8	9.1
797	2021-07-08 05:00:00	19	19	20.5	56	55.5	51.5	10	8.8	10.2
798	2021-07-08 05:30:00	19	19.5	20.5	54	54	51	9.5	9.9	10
799	2021-07-08 06:00:00	18.5	19	20.5	52.5	51.5	48.5	8.6	10	9.3
800	2021-07-08 06:30:00	18.5	19	20.5	52.5	51.5	48	8.6	8.8	9.1
801	2021-07-08 07:00:00	19	19	20.5	57.5	57	53	10.4	8.8	10.6
802	2021-07-08 07:30:00	19	19.5	20.5	55	55.5	52	9.8	10.3	10.3
803	2021-07-08 08:00:00	19	19	20.5	54.5	54	50.5	9.6	10.4	9.9
804	2021-07-08 08:30:00	18.5	19	20.5	54.5	53.5	50.5	9.2	9.5	9.9
805	2021-07-08 09:00:00	19	19	20.5	54.5	53.5	50	9.6	9.4	9.7
806	2021-07-08 09:30:00	19	19	20.5	58	57.5	54	10.6	9.4	10.9
807	2021-07-08 10:00:00	19	19	20.5	54.5	54	50.5	9.6	10.4	9.9
808	2021-07-08 10:30:00	18.5	19	20.5	54.5	53.5	50	9.2	9.5	9.7
809	2021-07-08 11:00:00	18.5	19	20.5	53.5	53	49	8.9	9.4	9.4
810	2021-07-08 11:30:00	19	19	21	56	56	52	10	9.2	10.8
811	2021-07-08 12:00:00	19	19	20.5	53	52.5	49.5	9.2	10	9.6
812	2021-07-08 12:30:00	18.5	19	21	52	51.5	47.5	8.5	9.1	9.4
813	2021-07-08 13:00:00	18.5	19	20.5	52.5	51.5	47.5	8.6	8.8	9
814	2021-07-08 13:30:00	19	19	20.5	52	51	47	8.9	8.8	8.8
815	2021-07-08 14:00:00	19	19.5	21	55	55	51	9.8	8.6	10.5
816	2021-07-08 14:30:00	19	19	20.5	51.5	50.5	47	8.8	10.2	8.8
817	2021-07-08 15:00:00	19	19	21	51	50.5	46.5	8.6	8.5	9.1
818	2021-07-08 15:30:00	19	19	21	51	50	46.5	8.6	8.5	9.1
819	2021-07-08 16:00:00	19	19.5	21	51	50.5	46.5	8.6	8.4	9.1
820	2021-07-08 16:30:00	19	19.5	21	51	50.5	46.5	8.6	9	9.1
821	2021-07-08 17:00:00	19	19	21	51	50	46	8.6	9	8.9
822	2021-07-08 17:30:00	19	19.5	21	51	50	46	8.6	8.4	8.9
823	2021-07-08 18:00:00	19	19.5	21	51	50	46	8.6	8.8	8.9
824	2021-07-08 18:30:00	19	19.5	21	51.5	50.5	46.5	8.8	8.8	9.1
825	2021-07-08 19:00:00	19	19.5	21	52.5	51	47.5	9.1	9	9.4
826	2021-07-08 19:30:00	19	19.5	21	52.5	51.5	47.5	9.1	9.1	9.4
827	2021-07-08 20:00:00	19	19.5	21	53	51.5	47.5	9.2	9.2	9.4
828	2021-07-08 20:30:00	19.5	19.5	21.5	52.5	52	48	9.5	9.2	10
829	2021-07-08 21:00:00	19	19.5	21	52.5	51.5	48	9.1	9.4	9.6
830	2021-07-08 21:30:00	19	19.5	21	53	51.5	47.5	9.2	9.2	9.4
831	2021-07-08 22:00:00	19	19.5	21	52.5	51.5	47.5	9.1	9.2	9.4
832	2021-07-08 22:30:00	19.5	19.5	21.5	53.5	53	49	9.8	9.2	10.3
833	2021-07-08 23:00:00	19	19.5	21	52	51	47.5	8.9	9.7	9.4
834	2021-07-08 23:30:00	19	19	21	52.5	51	47.5	9.1	9.1	9.4
835	2021-07-09	19	19	21	52.5	51.5	47	9.1	8.6	9.3
836	2021-07-09 00:30:00	19	19	21	53.5	53	48.5	9.4	8.8	9.7
837	2021-07-09 01:00:00	19	19	21	52	51	47.5	8.9	9.2	9.4
838	2021-07-09 01:30:00	18.5	19	20.5	52.5	51	48	8.6	8.6	9.1
839	2021-07-09 02:00:00	18.5	19	20.5	52.5	51.5	47.5	8.6	8.6	9
840	2021-07-09 02:30:00	19	19	21	53.5	53	48.5	9.4	8.8	9.7
841	2021-07-09 03:00:00	19	19	20.5	54	53	49.5	9.5	9.2	9.6
842	2021-07-09 03:30:00	18.5	19	20.5	52	51.5	48	8.5	9.2	9.1
843	2021-07-09 04:00:00	18.5	19	20.5	53	51.5	48	8.7	8.8	9.1
844	2021-07-09 04:30:00	19	19	20.5	55.5	54	50.5	9.9	8.8	9.9
845	2021-07-09 05:00:00	19	19	21	54.5	54	50.5	9.6	9.5	10.3
846	2021-07-09 05:30:00	18.5	19	20.5	52	51	48	8.5	9.5	9.1
847	2021-07-09 06:00:00	18.5	19	20.5	52.5	51	47.5	8.6	8.6	9
848	2021-07-09 06:30:00	18.5	19	20.5	56	54.5	51	9.6	8.6	10
849	2021-07-09 07:00:00	19	19	20.5	54.5	54	50.5	9.6	9.6	9.9
850	2021-07-09 07:30:00	18.5	19	20.5	52.5	51.5	48.5	8.6	9.5	9.3
851	2021-07-09 08:00:00	18.5	18.5	20	53	51.5	48.5	8.7	8.8	8.8
852	2021-07-09 08:30:00	19	19	20.5	57	55.5	52	10.3	8.3	10.3
853	2021-07-09 09:00:00	19	19	20.5	56.5	55	52	10.2	9.9	10.3
854	2021-07-09 09:30:00	19	19	20.5	54.5	54.5	51.5	9.6	9.8	10.2
855	2021-07-09 10:00:00	18.5	19	20.5	52	52.5	49.5	8.5	9.6	9.6
856	2021-07-09 10:30:00	18.5	19	20.5	55	53	49	9.3	9.1	9.4
857	2021-07-09 11:00:00	19	19	20.5	57.5	55.5	52	10.4	9.2	10.3
858	2021-07-09 11:30:00	19	19	20.5	53	52.5	48.5	9.2	9.9	9.3
859	2021-07-09 12:00:00	18.5	19	20.5	52.5	51	47	8.6	9.1	8.8
860	2021-07-09 12:30:00	18.5	18.5	20.5	54	52.5	48.5	9	8.6	9.3
861	2021-07-09 13:00:00	19	19	20.5	54	53	49	9.5	8.6	9.4
862	2021-07-09 13:30:00	18.5	19	20.5	52.5	51.5	47.5	8.6	9.2	9
863	2021-07-09 14:00:00	19	19	21	52	51	47	8.9	8.8	9.3
864	2021-07-09 14:30:00	18.5	19	21	52	51	47.5	8.5	8.6	9.4
865	2021-07-09 15:00:00	19	19	21	51.5	51	47	8.8	8.6	9.3
866	2021-07-09 15:30:00	19	19.5	21	54.5	53	49	9.6	8.6	9.9
867	2021-07-09 16:00:00	19	19.5	21	52	50.5	47	8.9	9.7	9.3
868	2021-07-09 16:30:00	19	19.5	21	52	50.5	46.5	8.9	9	9.1
869	2021-07-09 17:00:00	19	19.5	21	52.5	51	47	9.1	9	9.3
870	2021-07-09 17:30:00	19.5	19.5	21.5	51.5	50.5	46	9.2	9.1	9.4
871	2021-07-09 18:00:00	19	19.5	21.5	52	50.5	46.5	8.9	9	9.6
872	2021-07-09 18:30:00	19.5	19.5	21.5	51.5	50.5	46	9.2	9	9.4
873	2021-07-09 19:00:00	19	19.5	21.5	52	50.5	46	8.9	9	9.4
874	2021-07-09 19:30:00	19.5	19.5	21.5	51.5	50.5	46	9.2	9	9.4
875	2021-07-09 20:00:00	19.5	19.5	21.5	51.5	50	45.5	9.2	9	9.2
876	2021-07-09 20:30:00	19	19.5	21.5	51	49.5	46	8.6	8.8	9.4
877	2021-07-09 21:00:00	19	19.5	21.5	51	49.5	46	8.6	8.7	9.4
878	2021-07-09 21:30:00	19	19.5	21.5	53	51	47.5	9.2	8.7	9.9
879	2021-07-09 22:00:00	19.5	19.5	21.5	51.5	50	46	9.2	9.1	9.4
880	2021-07-09 22:30:00	19	19.5	21.5	51.5	50	46.5	8.8	8.8	9.6
881	2021-07-09 23:00:00	19	19.5	21	51.5	49.5	46.5	8.8	8.8	9.1
882	2021-07-09 23:30:00	19	19.5	21	52	50	46.5	8.9	8.7	9.1
883	2021-07-10	19	19.5	21	53	51	47.5	9.2	8.8	9.4
884	2021-07-10 00:30:00	19	19.5	21	51.5	50	46	8.8	9.1	8.9
885	2021-07-10 01:00:00	19	19.5	21	51	49.5	46	8.6	8.8	8.9
886	2021-07-10 01:30:00	19	19.5	21	52	49.5	46.5	8.9	8.7	9.1
887	2021-07-10 02:00:00	19	19.5	21	52.5	50.5	47	9.1	8.7	9.3
888	2021-07-10 02:30:00	19	19.5	21	51.5	50	46.5	8.8	9	9.1
889	2021-07-10 03:00:00	19	19	21	51.5	50	46	8.8	8.8	8.9
890	2021-07-10 03:30:00	18.5	19	20.5	51.5	49.5	46.5	8.3	8.4	8.7
891	2021-07-10 04:00:00	19	19.5	21	52.5	50.5	47	9.1	8.2	9.3
892	2021-07-10 04:30:00	18.5	19	20.5	51.5	50	46.5	8.3	9	8.7
893	2021-07-10 05:00:00	19	19	20.5	51	49.5	46.5	8.6	8.4	8.7
894	2021-07-10 05:30:00	18.5	19	20.5	51	49.5	46.5	8.2	8.2	8.7
895	2021-07-10 06:00:00	19	19.5	21	52.5	51	48.5	9.1	8.2	9.7
896	2021-07-10 06:30:00	18.5	19	20.5	51.5	50	47	8.3	9.1	8.8
897	2021-07-10 07:00:00	18.5	19	20.5	51	49.5	46.5	8.2	8.4	8.7
898	2021-07-10 07:30:00	19	19	20.5	51.5	50.5	47.5	8.8	8.2	9
899	2021-07-10 08:00:00	18.5	19	20.5	52.5	51	48	8.6	8.5	9.1
900	2021-07-10 08:30:00	19	19.5	21	53	52.5	49.5	9.2	8.6	10
901	2021-07-10 09:00:00	18.5	19	20.5	52	50.5	47	8.5	9.5	8.8
902	2021-07-10 09:30:00	18.5	19	20.5	51.5	50.5	47	8.3	8.5	8.8
903	2021-07-10 10:00:00	19	19.5	21	53.5	53	50	9.4	8.5	10.2
904	2021-07-10 10:30:00	18.5	19	20.5	52.5	50.5	47.5	8.6	9.7	9
905	2021-07-10 11:00:00	19	19	20.5	53	51.5	48	9.2	8.5	9.1
906	2021-07-10 11:30:00	18.5	19	21	52	51	47	8.5	8.8	9.3
907	2021-07-10 12:00:00	19	19.5	21	52.5	52	48.5	9.1	8.6	9.7
908	2021-07-10 12:30:00	19	19.5	21	54	53	49.5	9.5	9.4	10
909	2021-07-10 13:00:00	19	19.5	21	52	51	47	8.9	9.7	9.3
910	2021-07-10 13:30:00	19	19.5	21	52.5	51	47	9.1	9.1	9.3
911	2021-07-10 14:00:00	19	19.5	21	52	51	47	8.9	9.1	9.3
912	2021-07-10 14:30:00	19	19.5	21	52	51	47	8.9	9.1	9.3
913	2021-07-10 15:00:00	19	19.5	21	52	50.5	47	8.9	9.1	9.3
914	2021-07-10 15:30:00	19	19.5	21	52	50.5	46.5	8.9	9	9.1
915	2021-07-10 16:00:00	19	19.5	21.5	52	50.5	47	8.9	9	9.7
916	2021-07-10 16:30:00	19	19.5	21	52.5	51	47.5	9.1	9	9.4
917	2021-07-10 17:00:00	19	19.5	21	52.5	51	47.5	9.1	9.1	9.4
918	2021-07-10 17:30:00	19	19.5	21	52.5	51	47	9.1	9.1	9.3
919	2021-07-10 18:00:00	19	19.5	21	54	53	49	9.5	9.1	9.9
920	2021-07-10 18:30:00	19	19.5	21	53.5	52.5	49	9.4	9.7	9.9
921	2021-07-10 19:00:00	19	19	21	53	51	48	9.2	9.5	9.6
922	2021-07-10 19:30:00	18.5	19	21	53	51	47.5	8.7	8.6	9.4
923	2021-07-10 20:00:00	19	19.5	21	56	54.5	50.5	10	8.6	10.3
924	2021-07-10 20:30:00	19	19.5	21	54	53.5	49.5	9.5	10.1	10
925	2021-07-10 21:00:00	19	19	21	52.5	51	47.5	9.1	9.8	9.4
926	2021-07-10 21:30:00	18.5	19	20.5	54	52	48	9	8.6	9.1
927	2021-07-10 22:00:00	19	19	21	56.5	55	51	10.2	8.9	10.5
928	2021-07-10 22:30:00	19	19.5	21	55.5	55	51	9.9	9.8	10.5
929	2021-07-10 23:00:00	18.5	19	20.5	53	51.5	48.5	8.7	10.2	9.3
930	2021-07-10 23:30:00	18.5	19	20.5	53.5	51.5	48	8.9	8.8	9.1
931	2021-07-11	19	19	20.5	60	57	53.5	11.1	8.8	10.7
932	2021-07-11 00:30:00	19.5	19.5	21	56	55	52	10.5	10.3	10.8
933	2021-07-11 01:00:00	18.5	19	20.5	53.5	52	48.5	8.9	10.2	9.3
934	2021-07-11 01:30:00	18.5	19	20.5	54	52	49	9	8.9	9.4
935	2021-07-11 02:00:00	19	19	20.5	57.5	55	52	10.4	8.9	10.3
936	2021-07-11 02:30:00	19	19	20.5	58	55.5	52.5	10.6	9.8	10.5
937	2021-07-11 03:00:00	19	19.5	20.5	54	52.5	49.5	9.5	9.9	9.6
938	2021-07-11 03:30:00	18.5	19	20.5	54	52	49	9	9.5	9.4
939	2021-07-11 04:00:00	19	19	20.5	56	53.5	50.5	10	8.9	9.9
940	2021-07-11 04:30:00	19	19	20.5	56.5	54	51	10.2	9.4	10
941	2021-07-11 05:00:00	19	19	20.5	53.5	52.5	49.5	9.4	9.5	9.6
942	2021-07-11 05:30:00	18.5	19	20.5	54	52	49.5	9	9.1	9.6
943	2021-07-11 06:00:00	19	19	20.5	56	53.5	51	10	8.9	10
944	2021-07-11 06:30:00	19	19	20.5	54.5	53	50	9.6	9.4	9.7
945	2021-07-11 07:00:00	18.5	19	20.5	53	51.5	48.5	8.7	9.2	9.3
946	2021-07-11 07:30:00	19	19	20.5	55	53.5	51	9.8	8.8	10
947	2021-07-11 08:00:00	18.5	19	20.5	55	53	51	9.3	9.4	10
948	2021-07-11 08:30:00	19	19.5	20.5	54.5	53.5	51	9.6	9.2	10
949	2021-07-11 09:00:00	18.5	19	20.5	53.5	52	49	8.9	9.8	9.4
950	2021-07-11 09:30:00	18.5	19	20.5	54	53	50	9	8.9	9.7
951	2021-07-11 10:00:00	19	19.5	20.5	56	56	53	10	9.2	10.6
952	2021-07-11 10:30:00	18.5	19	20.5	54	52	49	9	10.5	9.4
953	2021-07-11 11:00:00	19	19.5	20.5	55.5	54.5	51.5	9.9	8.9	10.2
954	2021-07-11 11:30:00	18.5	19	20.5	53.5	52.5	49.5	8.9	10.1	9.6
955	2021-07-11 12:00:00	19	19.5	20.5	54	53.5	50.5	9.5	9.1	9.9
956	2021-07-11 12:30:00	18.5	19	20.5	54	52.5	49	9	9.8	9.4
957	2021-07-11 13:00:00	19	19	20.5	53.5	52.5	48.5	9.4	9.1	9.3
958	2021-07-11 13:30:00	19	19	20.5	53	52	48	9.2	9.1	9.1
959	2021-07-11 14:00:00	18.5	19	20.5	53	52	48.5	8.7	8.9	9.3
960	2021-07-11 14:30:00	19	19	20.5	53	52	48	9.2	8.9	9.1
961	2021-07-11 15:00:00	18.5	19	20.5	53	51.5	48	8.7	8.9	9.1
962	2021-07-11 15:30:00	19	19	21	52.5	52	47.5	9.1	8.8	9.4
963	2021-07-11 16:00:00	19	19	21	54	53.5	49.5	9.5	8.9	10
964	2021-07-11 16:30:00	19	19	21	52.5	51.5	47.5	9.1	9.4	9.4
965	2021-07-11 17:00:00	19	19	21	53.5	52	48	9.4	8.8	9.6
966	2021-07-11 17:30:00	19	19.5	21	53	52	48	9.2	8.9	9.6
967	2021-07-11 18:00:00	19.5	19.5	21.5	54.5	54.5	50	10.1	9.4	10.6
968	2021-07-11 18:30:00	19	19	21.5	53	52	47.5	9.2	10.1	9.9
969	2021-07-11 19:00:00	19.5	19.5	21.5	52	51.5	47	9.4	8.9	9.7
970	2021-07-11 19:30:00	19.5	19.5	21.5	52.5	51.5	47	9.5	9.2	9.7
971	2021-07-11 20:00:00	19.5	19.5	21.5	52.5	51.5	47	9.5	9.2	9.7
972	2021-07-11 20:30:00	19.5	19.5	21.5	52.5	51.5	47	9.5	9.2	9.7
973	2021-07-11 21:00:00	19.5	19.5	21.5	52.5	51	47	9.5	9.2	9.7
974	2021-07-11 21:30:00	19.5	20	21.5	52.5	51.5	46.5	9.5	9.1	9.6
975	2021-07-11 22:00:00	19.5	19.5	21.5	52.5	51.5	46.5	9.5	9.7	9.6
976	2021-07-11 22:30:00	19.5	20	21.5	52	51.5	46.5	9.4	9.2	9.6
977	2021-07-11 23:00:00	19	19.5	21.5	52	50.5	46.5	8.9	9.7	9.6
978	2021-07-11 23:30:00	19	19.5	21.5	52	50.5	46.5	8.9	9	9.6
979	2021-07-12	19	19.5	21.5	52	51	46	8.9	9	9.4
980	2021-07-12 00:30:00	19	19.5	21.5	52	51	46.5	8.9	9.1	9.6
981	2021-07-12 01:00:00	19	19.5	21.5	51.5	50.5	46.5	8.8	9.1	9.6
982	2021-07-12 01:30:00	19	19.5	21	52	50.5	46.5	8.9	9	9.1
983	2021-07-12 02:00:00	19	19.5	21	54	52	48	9.5	9	9.6
984	2021-07-12 02:30:00	19	19.5	21	52	51	46.5	8.9	9.4	9.1
985	2021-07-12 03:00:00	19	19	21	51.5	50.5	47	8.8	9.1	9.3
986	2021-07-12 03:30:00	19	19	21	51.5	50.5	46.5	8.8	8.5	9.1
987	2021-07-12 04:00:00	18.5	19	20.5	53	51	47.5	8.7	8.5	9
988	2021-07-12 04:30:00	19	19	21	52	50.5	47	8.9	8.6	9.3
989	2021-07-12 05:00:00	19	19	20.5	51.5	50.5	46.5	8.8	8.5	8.7
990	2021-07-12 05:30:00	18.5	19	20.5	52	50.5	47	8.5	8.5	8.8
991	2021-07-12 06:00:00	19	19	20.5	53	51.5	48	9.2	8.5	9.1
992	2021-07-12 06:30:00	19	19	20.5	52.5	51	47	9.1	8.8	8.8
993	2021-07-12 07:00:00	19	19	20.5	52	51	47	8.9	8.6	8.8
994	2021-07-12 07:30:00	18.5	19	20.5	51.5	50.5	47.5	8.3	8.6	9
995	2021-07-12 08:00:00	19	19.5	20.5	52.5	52	48.5	9.1	8.5	9.3
996	2021-07-12 08:30:00	18.5	19	20.5	52	51	47.5	8.5	9.4	9
997	2021-07-12 09:00:00	19	19	21	52.5	51.5	48	9.1	8.6	9.6
998	2021-07-12 09:30:00	19	19	21	52.5	52	48	9.1	8.8	9.6
999	2021-07-12 10:00:00	19	19	20.5	52	51.5	48	8.9	8.9	9.1
1000	2021-07-12 10:30:00	19	19	21	53	52	48	9.2	8.8	9.6
1001	2021-07-12 11:00:00	19	19.5	21	53.5	52.5	48.5	9.4	8.9	9.7
1002	2021-07-12 11:30:00	19	19.5	21	53	52.5	48.5	9.2	9.5	9.7
1003	2021-07-12 12:00:00	19	19.5	21	53.5	52.5	48.5	9.4	9.5	9.7
1004	2021-07-12 12:30:00	19	19.5	21	53	52	48	9.2	9.5	9.6
1005	2021-07-12 13:00:00	19	19.5	21	53	52	47.5	9.2	9.4	9.4
1006	2021-07-12 13:30:00	19	19.5	21.5	53	52	48	9.2	9.4	10
1007	2021-07-12 14:00:00	19.5	19.5	21.5	53.5	53	49	9.8	9.4	10.3
1008	2021-07-12 14:30:00	19	19.5	21	53	52	48.5	9.2	9.7	9.7
1009	2021-07-12 15:00:00	19.5	19.5	21	53	52	48	9.7	9.4	9.6
1010	2021-07-12 15:30:00	19.5	19.5	21.5	55	54	49.5	10.2	9.4	10.5
1011	2021-07-12 16:00:00	19.5	19.5	21.5	54.5	53.5	49.5	10.1	10	10.5
1012	2021-07-12 16:30:00	19.5	19.5	21	53	52	48.5	9.7	9.8	9.7
1013	2021-07-12 17:00:00	19	19.5	21	53	52	48	9.2	9.4	9.6
1014	2021-07-12 17:30:00	19.5	19.5	21.5	52.5	52	47.5	9.5	9.4	9.9
1015	2021-07-12 18:00:00	19.5	19.5	21.5	53.5	53	49	9.8	9.4	10.3
1016	2021-07-12 18:30:00	19.5	19.5	21.5	52.5	51.5	48	9.5	9.7	10
1017	2021-07-12 19:00:00	19	19.5	21	52.5	51.5	47.5	9.1	9.2	9.4
1018	2021-07-12 19:30:00	19	19.5	21.5	52.5	51.5	47.5	9.1	9.2	9.9
1019	2021-07-12 20:00:00	19.5	19.5	21.5	52.5	51.5	47.5	9.5	9.2	9.9
1020	2021-07-12 20:30:00	19.5	19.5	21	52	51.5	47.5	9.4	9.2	9.4
1021	2021-07-12 21:00:00	19	19.5	21	52.5	51.5	47.5	9.1	9.2	9.4
1022	2021-07-12 21:30:00	19	19.5	21	53	52	48	9.2	9.2	9.6
1023	2021-07-12 22:00:00	19.5	19.5	21.5	53.5	52.5	48.5	9.8	9.4	10.2
1024	2021-07-12 22:30:00	19.5	19.5	21.5	53	52.5	48.5	9.7	9.5	10.2
1025	2021-07-12 23:00:00	19	19.5	21	53	52	48.5	9.2	9.5	9.7
1026	2021-07-12 23:30:00	19	19.5	21	53.5	52.5	48	9.4	9.4	9.6
1027	2021-07-13	19	19.5	21	54.5	53.5	49.5	9.6	9.5	10
1028	2021-07-13 00:30:00	19	19.5	21	53.5	52.5	48.5	9.4	9.8	9.7
1029	2021-07-13 01:00:00	19	19.5	21	53	52	48.5	9.2	9.5	9.7
1030	2021-07-13 01:30:00	19	19.5	21	53.5	52	48.5	9.4	9.4	9.7
1031	2021-07-13 02:00:00	19	19	21	54	52.5	48.5	9.5	9.4	9.7
1032	2021-07-13 02:30:00	19	19	21	53.5	52	48.5	9.4	9.1	9.7
1033	2021-07-13 03:00:00	19	19.5	21	52.5	52	48.5	9.1	8.9	9.7
1034	2021-07-13 03:30:00	19	19	20.5	53.5	52	48.5	9.4	9.4	9.3
1035	2021-07-13 04:00:00	19	19	20.5	53	52	48.5	9.2	8.9	9.3
1036	2021-07-13 04:30:00	19	19	20.5	53	52	48.5	9.2	8.9	9.3
1037	2021-07-13 05:00:00	19	19	20.5	52.5	52	48.5	9.1	8.9	9.3
1038	2021-07-13 05:30:00	18.5	19	20.5	53	51.5	48.5	8.7	8.9	9.3
1039	2021-07-13 06:00:00	19	19	20.5	54	52.5	49	9.5	8.8	9.4
1040	2021-07-13 06:30:00	19	19	20.5	53.5	52	48.5	9.4	9.1	9.3
1041	2021-07-13 07:00:00	18.5	19	20.5	52.5	52	48.5	8.6	8.9	9.3
1042	2021-07-13 07:30:00	18.5	19	20.5	53	52	49	8.7	8.9	9.4
1043	2021-07-13 08:00:00	18.5	19	20.5	54.5	53	50	9.2	8.9	9.7
1044	2021-07-13 08:30:00	19	19	20.5	54	53	50	9.5	9.2	9.7
1045	2021-07-13 09:00:00	18.5	19	20.5	53.5	52.5	49	8.9	9.2	9.4
1046	2021-07-13 09:30:00	18.5	19	20.5	54	53	49.5	9	9.1	9.6
1047	2021-07-13 10:00:00	19	19	20.5	55.5	54	51	9.9	9.2	10
1048	2021-07-13 10:30:00	18.5	19	20.5	55.5	52.5	50.5	9.4	9.5	9.9
1049	2021-07-13 11:00:00	19	19	21	55	53.5	49.5	9.8	9.1	10
1050	2021-07-13 11:30:00	18.5	19	20.5	54.5	53	49.5	9.2	9.4	9.6
1051	2021-07-13 12:00:00	19	19	20.5	54	53	50	9.5	9.2	9.7
1052	2021-07-13 12:30:00	19	19	20.5	56.5	55	51.5	10.2	9.2	10.2
1053	2021-07-13 13:00:00	19	19	20.5	55.5	54	50.5	9.9	9.8	9.9
1054	2021-07-13 13:30:00	19	19	21	55.5	54.5	50.5	9.9	9.5	10.3
1055	2021-07-13 14:00:00	19	19.5	21	55.5	54.5	50.5	9.9	9.6	10.3
1056	2021-07-13 14:30:00	19	19.5	21	55	54	50.5	9.8	10.1	10.3
1057	2021-07-13 15:00:00	19	19.5	21	56.5	54.5	51.5	10.2	10	10.6
1058	2021-07-13 15:30:00	19.5	19.5	21.5	55	54.5	50.5	10.2	10.1	10.8
1059	2021-07-13 16:00:00	19	19.5	21	55.5	53.5	49.5	9.9	10.1	10
1060	2021-07-13 16:30:00	19	19.5	21	55	53.5	50	9.8	9.8	10.2
1061	2021-07-13 17:00:00	19	19.5	21	54.5	53.5	49.5	9.6	9.8	10
1062	2021-07-13 17:30:00	19	19.5	21	57	54	51	10.3	9.8	10.5
1063	2021-07-13 18:00:00	19	19.5	21	56	54.5	51	10	10	10.5
1064	2021-07-13 18:30:00	19	19.5	21	56	54	50.5	10	10.1	10.3
1065	2021-07-13 19:00:00	19	19.5	21	55.5	54	50	9.9	10	10.2
1066	2021-07-13 19:30:00	19	19.5	21	55	53.5	50	9.8	10	10.2
1067	2021-07-13 20:00:00	19	19	20.5	56.5	54	50.5	10.2	9.8	9.9
1068	2021-07-13 20:30:00	19	19	21	55.5	54	50	9.9	9.5	10.2
1069	2021-07-13 21:00:00	19	19	20.5	55.5	53.5	50	9.9	9.5	9.7
1070	2021-07-13 21:30:00	18.5	19	20.5	54.5	53.5	50	9.2	9.4	9.7
1071	2021-07-13 22:00:00	18.5	19	20.5	55.5	53.5	50.5	9.4	9.4	9.9
1072	2021-07-13 22:30:00	19	19	20.5	55.5	54	50.5	9.9	9.4	9.9
1073	2021-07-13 23:00:00	18.5	19	20.5	55	53.5	50	9.3	9.5	9.7
1074	2021-07-13 23:30:00	18.5	19	20.5	54.5	53.5	50	9.2	9.4	9.7
1075	2021-07-14	18.5	19	20.5	54.5	53	50	9.2	9.4	9.7
1076	2021-07-14 00:30:00	18.5	19	20.5	55.5	54	51	9.4	9.2	10
1077	2021-07-14 01:00:00	19	19	20.5	56	54.5	51	10	9.5	10
1078	2021-07-14 01:30:00	18.5	19	20.5	55	53.5	50.5	9.3	9.6	9.9
1079	2021-07-14 02:00:00	18.5	19	20.5	54.5	53	49.5	9.2	9.4	9.6
1080	2021-07-14 02:30:00	19	19	20.5	56.5	55	52.5	10.2	9.2	10.5
1081	2021-07-14 03:00:00	19	19	20.5	55	54	50.5	9.8	9.8	9.9
1082	2021-07-14 03:30:00	18.5	19	20.5	55.5	53.5	50	9.4	9.5	9.7
1083	2021-07-14 04:00:00	18.5	19	20.5	54.5	53	50	9.2	9.4	9.7
1084	2021-07-14 04:30:00	19	19.5	20.5	55.5	55	52	9.9	9.2	10.3
1085	2021-07-14 05:00:00	18.5	19	20.5	56	54	51	9.6	10.2	10
1086	2021-07-14 05:30:00	19	19.5	20.5	55.5	54.5	51	9.9	9.5	10
1087	2021-07-14 06:00:00	18.5	19	20.5	54.5	53.5	50	9.2	10.1	9.7
1088	2021-07-14 06:30:00	18.5	19	20.5	54.5	53.5	50.5	9.2	9.4	9.9
1089	2021-07-14 07:00:00	19	19	20.5	57	55.5	52.5	10.3	9.4	10.5
1090	2021-07-14 07:30:00	19	19	20.5	56	54.5	51.5	10	9.9	10.2
1091	2021-07-14 08:00:00	19	19.5	20.5	57.5	56.5	53	10.4	9.6	10.6
1092	2021-07-14 08:30:00	19	19.5	20.5	55.5	55	52	9.9	10.6	10.3
1093	2021-07-14 09:00:00	19	19.5	20.5	55.5	55	52	9.9	10.2	10.3
1094	2021-07-14 09:30:00	19	19	20.5	57.5	55.5	52.5	10.4	10.2	10.5
1095	2021-07-14 10:00:00	19	19.5	20.5	55.5	55	51.5	9.9	9.9	10.2
1096	2021-07-14 10:30:00	18.5	19	20.5	55	54	51	9.3	10.2	10
1097	2021-07-14 11:00:00	18.5	19	20.5	56	54.5	52	9.6	9.5	10.3
1098	2021-07-14 11:30:00	19	19.5	20.5	59	58	55	10.8	9.6	11.2
1099	2021-07-14 12:00:00	19	19	20.5	56	55	52	10	11	10.3
1100	2021-07-14 12:30:00	19	19	20.5	55.5	54.5	51	9.9	9.8	10
1101	2021-07-14 13:00:00	19	19.5	20.5	57.5	57	53.5	10.4	9.6	10.7
1102	2021-07-14 13:30:00	19	19.5	20.5	56	55.5	53	10	10.8	10.6
1103	2021-07-14 14:00:00	19	19	20.5	57	55.5	52.5	10.3	10.4	10.5
1104	2021-07-14 14:30:00	19	19.5	20.5	57.5	56	53	10.4	9.9	10.6
1105	2021-07-14 15:00:00	19	19.5	20.5	56	55.5	52	10	10.5	10.3
1106	2021-07-14 15:30:00	19	19.5	20.5	57	56	53	10.3	10.4	10.6
1107	2021-07-14 16:00:00	19	19.5	20.5	56.5	55.5	52.5	10.2	10.5	10.5
1108	2021-07-14 16:30:00	18.5	19	20.5	55.5	54.5	51.5	9.4	10.4	10.2
1109	2021-07-14 17:00:00	18.5	19	20.5	55	54	50.5	9.3	9.6	9.9
1110	2021-07-14 17:30:00	19	19	20.5	55.5	55	51	9.9	9.5	10
1111	2021-07-14 18:00:00	18.5	19	20.5	54.5	53.5	50	9.2	9.8	9.7
1112	2021-07-14 18:30:00	18.5	19	20.5	54.5	53.5	50.5	9.2	9.4	9.9
1113	2021-07-14 19:00:00	18.5	19	20	54.5	53.5	50.5	9.2	9.4	9.4
1114	2021-07-14 19:30:00	18.5	19	20	57	55.5	52.5	9.8	9.4	10
1115	2021-07-14 20:00:00	18.5	19	20.5	56.5	55.5	52.5	9.7	9.9	10.5
1116	2021-07-14 20:30:00	18.5	19	20.5	56	55	51.5	9.6	9.9	10.2
1117	2021-07-14 21:00:00	18.5	19	20	55.5	54.5	51.5	9.4	9.8	9.7
1118	2021-07-14 21:30:00	18.5	19	20	55	54.5	51.5	9.3	9.6	9.7
1119	2021-07-14 22:00:00	18.5	19	20	58	57	54.5	10.1	9.6	10.6
1120	2021-07-14 22:30:00	19	19	20.5	57	55.5	53	10.3	10.3	10.6
1121	2021-07-14 23:00:00	19	19	20.5	58	57	54	10.6	9.9	10.9
1122	2021-07-14 23:30:00	18.5	19	20	56	55	52	9.6	10.3	9.9
1123	2021-07-15	19	19	20.5	58	57.5	54.5	10.6	9.8	11
1124	2021-07-15 00:30:00	18.5	19	20	58	57	54.5	10.1	10.4	10.6
1125	2021-07-15 01:00:00	19	19	20.5	56.5	56	53	10.2	10.3	10.6
1126	2021-07-15 01:30:00	18.5	18.5	20	56	54.5	51.5	9.6	10	9.7
1127	2021-07-15 02:00:00	18.5	19	20	57.5	57	53.5	10	9.2	10.3
1128	2021-07-15 02:30:00	19	19	20.5	59.5	58.5	55.5	10.9	10.3	11.3
1129	2021-07-15 03:00:00	19	19	20.5	58	57	54.5	10.6	10.7	11
1130	2021-07-15 03:30:00	19	19	20.5	59.5	58.5	55	10.9	10.3	11.2
1131	2021-07-15 04:00:00	19	19	20.5	58	57.5	54	10.6	10.7	10.9
1132	2021-07-15 04:30:00	18.5	19	20.5	56.5	56	53	9.7	10.4	10.6
1133	2021-07-15 05:00:00	19	19	20	60.5	59.5	57	11.2	10	11.2
1134	2021-07-15 05:30:00	19	19	20.5	58	57.5	54.5	10.6	10.9	11
1135	2021-07-15 06:00:00	19	19	20	59.5	58	55	10.9	10.4	10.7
1136	2021-07-15 06:30:00	19	19	20	59	58	55	10.8	10.6	10.7
1137	2021-07-15 07:00:00	19	19	20.5	58	57.5	54.5	10.6	10.6	11
1138	2021-07-15 07:30:00	19	19	20	61	59.5	57.5	11.3	10.4	11.4
1139	2021-07-15 08:00:00	19	19.5	20.5	58.5	58	55	10.7	10.9	11.2
1140	2021-07-15 08:30:00	18.5	19	20	57.5	56	53	10	11	10.1
1141	2021-07-15 09:00:00	19	19	20.5	58.5	58	55	10.7	10	11.2
1142	2021-07-15 09:30:00	19	19.5	20.5	60.5	60	57	11.2	10.6	11.7
1143	2021-07-15 10:00:00	19	19.5	20.5	61	59.5	57	11.3	11.5	11.7
1144	2021-07-15 10:30:00	19	19.5	20.5	60	59	56	11.1	11.4	11.4
1145	2021-07-15 11:00:00	18.5	19	20.5	58.5	57.5	54.5	10.2	11.3	11
1146	2021-07-15 11:30:00	18.5	19	20.5	58	57	54	10.1	10.4	10.9
1147	2021-07-15 12:00:00	19	19.5	20.5	59.5	59	56	10.9	10.3	11.4
1148	2021-07-15 12:30:00	19	19.5	20.5	58	56.5	54	10.6	11.3	10.9
1149	2021-07-15 13:00:00	19	19.5	20.5	60.5	60	56.5	11.2	10.6	11.6
1150	2021-07-15 13:30:00	19	19.5	20.5	59	58	55	10.8	11.5	11.2
1151	2021-07-15 14:00:00	19	19.5	20.5	58	57.5	54.5	10.6	11	11
1152	2021-07-15 14:30:00	19	19.5	20.5	60	59	56.5	11.1	10.9	11.6
1153	2021-07-15 15:00:00	19	19.5	20.5	58	57	54	10.6	11.3	10.9
1154	2021-07-15 15:30:00	19	19.5	20.5	61	60	57	11.3	10.8	11.7
1155	2021-07-15 16:00:00	19	19.5	20.5	59.5	58.5	55.5	10.9	11.5	11.3
1156	2021-07-15 16:30:00	19	19.5	20.5	58.5	58	55	10.7	11.2	11.2
1157	2021-07-15 17:00:00	19	19.5	20.5	60	59	56	11.1	11	11.4
1158	2021-07-15 17:30:00	19	19.5	20.5	59	58.5	55.5	10.8	11.3	11.3
1159	2021-07-15 18:00:00	19	19	20.5	59.5	58.5	55.5	10.9	11.2	11.3
1160	2021-07-15 18:30:00	19	19.5	20.5	59	58.5	55	10.8	10.7	11.2
1161	2021-07-15 19:00:00	19	19.5	20.5	60.5	60	57	11.2	11.2	11.7
1162	2021-07-15 19:30:00	19	19.5	20.5	58	57.5	55	10.6	11.5	11.2
1163	2021-07-15 20:00:00	19	19.5	20.5	59.5	59	56	10.9	10.9	11.4
1164	2021-07-15 20:30:00	19	19	20.5	58.5	57.5	54.5	10.7	11.3	11
1165	2021-07-15 21:00:00	19	19.5	20.5	59.5	59	56	10.9	10.4	11.4
1166	2021-07-15 21:30:00	19	19.5	20.5	62	61	58.5	11.6	11.3	12.1
1167	2021-07-15 22:00:00	19	19.5	20.5	58.5	57	54.5	10.7	11.8	11
1168	2021-07-15 22:30:00	19	19.5	20.5	62	61	58	11.6	10.8	12
1169	2021-07-15 23:00:00	19	19.5	20.5	60	59	56	11.1	11.8	11.4
1170	2021-07-15 23:30:00	19	19.5	20.5	59	58	55.5	10.8	11.3	11.3
1171	2021-07-16	19	19.5	20.5	61.5	60	57.5	11.4	11	11.8
1172	2021-07-16 00:30:00	19	19.5	20.5	58	57	54	10.6	11.5	10.9
1173	2021-07-16 01:00:00	19	19	20	60.5	59	56	11.2	10.8	11
1174	2021-07-16 01:30:00	19	19.5	20.5	61.5	61	58	11.4	10.8	12
1175	2021-07-16 02:00:00	19	19.5	20.5	59.5	58.5	56.5	10.9	11.8	11.6
1176	2021-07-16 02:30:00	19	19	20	61	59	56.5	11.3	11.2	11.1
1177	2021-07-16 03:00:00	19	19.5	20.5	60.5	60	57	11.2	10.8	11.7
1178	2021-07-16 03:30:00	19	19	20	60	58.5	56	11.1	11.5	11
1179	2021-07-16 04:00:00	19	19.5	20.5	61	60.5	57.5	11.3	10.7	11.8
1180	2021-07-16 04:30:00	19	19.5	20	60	59	56.5	11.1	11.7	11.1
1181	2021-07-16 05:00:00	19	19.5	20.5	60.5	59	56.5	11.2	11.3	11.6
1182	2021-07-16 05:30:00	19	19.5	20.5	62.5	61	58.5	11.7	11.3	12.1
1183	2021-07-16 06:00:00	19	19.5	20.5	60.5	59.5	57	11.2	11.8	11.7
1184	2021-07-16 06:30:00	19	19.5	20.5	59.5	59	56.5	10.9	11.4	11.6
1185	2021-07-16 07:00:00	19	19	20	62.5	60.5	58.5	11.7	11.3	11.6
1186	2021-07-16 07:30:00	18.5	19	20	59	57	54	10.3	11.2	10.4
1187	2021-07-16 08:00:00	19	19.5	20.5	64.5	63.5	61	12.2	10.3	12.7
1188	2021-07-16 08:30:00	19	19.5	20.5	59.5	59	56.5	10.9	12.4	11.6
1189	2021-07-16 09:00:00	19	19	20	59.5	58	55.5	10.9	11.3	10.8
1190	2021-07-16 09:30:00	19	19	20.5	62	60	57.5	11.6	10.6	11.8
1191	2021-07-16 10:00:00	19	19.5	20.5	61	60.5	57.5	11.3	11.1	11.8
1192	2021-07-16 10:30:00	19	19	20.5	57	56.5	53	10.3	11.7	10.6
1193	2021-07-16 11:00:00	18.5	19	20	56.5	55.5	52.5	9.7	10.2	10
1194	2021-07-16 11:30:00	19	19	20.5	61	60	57	11.3	9.9	11.7
1195	2021-07-16 12:00:00	19	19	20.5	60	58.5	56	11.1	11.1	11.4
1196	2021-07-16 12:30:00	19.5	19.5	20.5	59.5	59.5	56	11.4	10.7	11.4
1197	2021-07-16 13:00:00	19	19	20.5	58	57	54	10.6	11.4	10.9
1198	2021-07-16 13:30:00	19	19	20.5	57.5	56.5	53.5	10.4	10.3	10.7
1199	2021-07-16 14:00:00	19	19	20.5	61	60	57	11.3	10.2	11.7
1200	2021-07-16 14:30:00	19	19	20.5	58.5	57.5	54.5	10.7	11.1	11
1201	2021-07-16 15:00:00	19	19.5	21	59	58	54.5	10.8	10.4	11.5
1202	2021-07-16 15:30:00	19	19	20.5	57	56	52.5	10.3	11	10.5
1203	2021-07-16 16:00:00	19	19	20.5	55.5	55	52	9.9	10	10.3
1204	2021-07-16 16:30:00	18.5	19	20.5	56	55	51.5	9.6	9.8	10.2
1205	2021-07-16 17:00:00	18.5	19	20.5	55	54	50.5	9.3	9.8	9.9
1206	2021-07-16 17:30:00	19	19	20.5	58.5	57.5	53.5	10.7	9.5	10.7
1207	2021-07-16 18:00:00	19	19	20.5	56.5	55.5	52	10.2	10.4	10.3
1208	2021-07-16 18:30:00	19	19	21	58	57	53.5	10.6	9.9	11.2
1209	2021-07-16 19:00:00	19	19	20.5	57	56	52.5	10.3	10.3	10.5
1210	2021-07-16 19:30:00	19	19	20.5	56	55.5	52.5	10	10	10.5
1211	2021-07-16 20:00:00	18.5	19	20.5	57	55.5	52.5	9.8	9.9	10.5
1212	2021-07-16 20:30:00	18.5	19	20.5	57.5	56	52.5	10	9.9	10.5
1213	2021-07-16 21:00:00	19	19	21	59.5	58	54.5	10.9	10	11.5
1214	2021-07-16 21:30:00	19	19	20.5	58	57	53.5	10.6	10.6	10.7
1215	2021-07-16 22:00:00	19	19.5	20.5	57.5	57.5	54	10.4	10.3	10.9
1216	2021-07-16 22:30:00	18.5	19	20.5	57	56	53	9.8	10.9	10.6
1217	2021-07-16 23:00:00	19	19	20.5	58	57	53.5	10.6	10	10.7
1218	2021-07-16 23:30:00	19	19	20.5	62.5	61	58	11.7	10.3	12
1219	2021-07-17	19	19.5	20.5	58.5	58	54.5	10.7	11.3	11
1220	2021-07-17 00:30:00	19	19	20.5	58.5	57.5	54	10.7	11	10.9
1221	2021-07-17 01:00:00	19	19	20.5	58	57	54	10.6	10.4	10.9
1222	2021-07-17 01:30:00	19	19	20.5	58	57	54	10.6	10.3	10.9
1223	2021-07-17 02:00:00	19	19	20.5	62	60.5	57	11.6	10.3	11.7
1224	2021-07-17 02:30:00	19	19.5	20.5	59.5	59	55.5	10.9	11.2	11.3
1225	2021-07-17 03:00:00	19	19	20.5	60	59.5	56	11.1	11.3	11.4
1226	2021-07-17 03:30:00	19	19.5	20.5	59	58.5	55.5	10.8	10.9	11.3
1227	2021-07-17 04:00:00	19	19	20.5	59	58.5	55.5	10.8	11.2	11.3
1228	2021-07-17 04:30:00	19	19	20.5	60.5	59	56	11.2	10.7	11.4
1229	2021-07-17 05:00:00	19.5	19.5	20.5	61.5	61.5	58	11.9	10.8	12
1230	2021-07-17 05:30:00	19	19.5	20.5	60	59.5	56	11.1	11.9	11.4
1231	2021-07-17 06:00:00	19	19.5	20.5	58.5	58	55	10.7	11.4	11.2
1232	2021-07-17 06:30:00	19	19	20	59	58	55	10.8	11	10.7
1233	2021-07-17 07:00:00	19	19	20.5	61.5	60	57	11.4	10.6	11.7
1234	2021-07-17 07:30:00	19.5	19.5	20.5	63	62.5	59	12.3	11.1	12.2
1235	2021-07-17 08:00:00	19	19.5	20.5	60.5	60.5	56.5	11.2	12.2	11.6
1236	2021-07-17 08:30:00	19.5	19.5	20.5	60	60	56.5	11.5	11.7	11.6
1237	2021-07-17 09:00:00	19	19	20.5	60	58.5	56	11.1	11.5	11.4
1238	2021-07-17 09:30:00	19	19	20.5	59.5	58.5	55.5	10.9	10.7	11.3
1239	2021-07-17 10:00:00	19	19.5	21	62	61	57	11.6	10.7	12.2
1240	2021-07-17 10:30:00	19.5	19.5	21	60.5	60	56	11.7	11.8	11.9
1241	2021-07-17 11:00:00	19.5	19.5	20.5	60	60	56.5	11.5	11.5	11.6
1242	2021-07-17 11:30:00	19	19.5	20.5	59.5	58.5	55.5	10.9	11.5	11.3
1243	2021-07-17 12:00:00	19	19.5	20.5	59	58.5	55.5	10.8	11.2	11.3
1244	2021-07-17 12:30:00	19	19	20.5	60.5	59.5	56	11.2	11.2	11.4
1245	2021-07-17 13:00:00	19.5	19.5	21	60.5	60	56	11.7	10.9	11.9
1246	2021-07-17 13:30:00	19.5	19.5	21	59	59	55.5	11.3	11.5	11.8
1247	2021-07-17 14:00:00	19	19	20.5	56	55.5	52	10	11.3	10.3
1248	2021-07-17 14:30:00	18.5	19	20.5	56	55.5	51.5	9.6	9.9	10.2
1249	2021-07-17 15:00:00	18.5	19	20.5	56	55	51.5	9.6	9.9	10.2
1250	2021-07-17 15:30:00	19	19	21	57.5	57.5	53	10.4	9.8	11.1
1251	2021-07-17 16:00:00	19	19	21	57	57	53	10.3	10.4	11.1
1252	2021-07-17 16:30:00	19	19	21	56.5	55.5	51.5	10.2	10.3	10.6
1253	2021-07-17 17:00:00	19	19	21	56.5	56	51.5	10.2	9.9	10.6
1254	2021-07-17 17:30:00	19	19.5	21	56.5	55.5	51.5	10.2	10	10.6
1255	2021-07-17 18:00:00	19.5	19.5	21.5	56	55.5	51	10.5	10.4	10.9
1256	2021-07-17 18:30:00	19.5	19.5	21.5	56	55.5	51	10.5	10.4	10.9
1257	2021-07-17 19:00:00	19.5	19.5	21.5	55.5	55	50.5	10.4	10.4	10.8
1258	2021-07-17 19:30:00	19.5	19.5	21.5	56	55	51	10.5	10.2	10.9
1259	2021-07-17 20:00:00	19.5	19.5	21.5	55.5	54.5	50.5	10.4	10.2	10.8
1260	2021-07-17 20:30:00	19.5	19.5	21.5	55	54	49.5	10.2	10.1	10.5
1261	2021-07-17 21:00:00	19.5	19.5	21.5	54.5	54	49.5	10.1	10	10.5
1262	2021-07-17 21:30:00	19.5	19.5	21.5	54	53.5	49.5	10	10	10.5
1263	2021-07-17 22:00:00	19.5	19.5	21.5	54.5	53.5	49.5	10.1	9.8	10.5
1264	2021-07-17 22:30:00	19.5	19.5	21.5	54.5	53.5	49.5	10.1	9.8	10.5
1265	2021-07-17 23:00:00	19.5	19.5	21.5	54.5	53.5	49.5	10.1	9.8	10.5
1266	2021-07-17 23:30:00	19.5	19.5	21.5	54	53.5	49.5	10	9.8	10.5
1267	2021-07-18	19.5	20	21.5	55.5	55	51	10.4	9.8	10.9
1268	2021-07-18 00:30:00	19	19.5	21	55	53.5	50	9.8	10.7	10.2
1269	2021-07-18 01:00:00	19	19.5	21	54	53.5	49.5	9.5	9.8	10
1270	2021-07-18 01:30:00	19	19.5	21	53.5	53	48.5	9.4	9.8	9.7
1271	2021-07-18 02:00:00	19	19.5	21	53	52.5	48.5	9.2	9.7	9.7
1272	2021-07-18 02:30:00	19	19.5	21	53	52.5	48.5	9.2	9.5	9.7
1273	2021-07-18 03:00:00	19	19	21	53.5	52	48.5	9.4	9.5	9.7
1274	2021-07-18 03:30:00	19	19	21	53.5	52.5	48.5	9.4	8.9	9.7
1275	2021-07-18 04:00:00	19	19	21	53.5	52.5	49	9.4	9.1	9.9
1276	2021-07-18 04:30:00	19	19.5	21	53.5	53	49.5	9.4	9.1	10
1277	2021-07-18 05:00:00	19	19	20.5	53.5	53	49.5	9.4	9.7	9.6
1278	2021-07-18 05:30:00	19	19	20.5	54	52.5	49	9.5	9.2	9.4
1279	2021-07-18 06:00:00	19	19	20.5	54.5	53.5	49.5	9.6	9.1	9.6
1280	2021-07-18 06:30:00	19	19	20.5	54	53	49.5	9.5	9.4	9.6
1281	2021-07-18 07:00:00	19	19.5	20.5	55	54.5	51.5	9.8	9.2	10.2
1282	2021-07-18 07:30:00	19	19	20.5	53.5	52.5	49.5	9.4	10.1	9.6
1283	2021-07-18 08:00:00	19	19.5	20.5	55	54	50.5	9.8	9.1	9.9
1284	2021-07-18 08:30:00	18.5	19	20.5	54	53	49.5	9	10	9.6
1285	2021-07-18 09:00:00	19	19	20.5	54	53	49.5	9.5	9.2	9.6
1286	2021-07-18 09:30:00	19	19	20.5	55	54.5	51	9.8	9.2	10
1287	2021-07-18 10:00:00	19	19	20.5	54.5	54	50.5	9.6	9.6	9.9
1288	2021-07-18 10:30:00	19	19	20.5	55.5	54.5	51	9.9	9.5	10
1289	2021-07-18 11:00:00	18.5	19	20.5	54.5	53.5	50	9.2	9.6	9.7
1290	2021-07-18 11:30:00	19	19	20.5	54.5	53.5	49.5	9.6	9.4	9.6
1291	2021-07-18 12:00:00	18.5	19	20.5	54.5	53.5	50.5	9.2	9.4	9.9
1292	2021-07-18 12:30:00	19	19	20.5	54.5	54	50.5	9.6	9.4	9.9
1293	2021-07-18 13:00:00	19	19	20.5	55.5	54.5	50.5	9.9	9.5	9.9
1294	2021-07-18 13:30:00	19	19	20.5	55	54	50.5	9.8	9.6	9.9
1295	2021-07-18 14:00:00	19	19.5	21	55.5	54	50.5	9.9	9.5	10.3
1296	2021-07-18 14:30:00	19	19.5	21	55	54.5	51	9.8	10	10.5
1297	2021-07-18 15:00:00	19	19.5	21	55	54	50.5	9.8	10.1	10.3
1298	2021-07-18 15:30:00	19	19.5	21	56	54.5	50.5	10	10	10.3
1299	2021-07-18 16:00:00	19.5	19.5	21.5	56	55	51	10.5	10.1	10.9
1300	2021-07-18 16:30:00	19.5	19.5	21.5	56	55	50.5	10.5	10.2	10.8
1301	2021-07-18 17:00:00	19.5	20	21.5	55.5	55	50.5	10.4	10.2	10.8
1302	2021-07-18 17:30:00	20	20	22	56	55	51	11	10.7	11.4
1303	2021-07-18 18:00:00	19.5	20	22	56	55	51	10.5	10.7	11.4
1304	2021-07-18 18:30:00	20	20	22	55.5	54.5	50	10.8	10.7	11.1
1305	2021-07-18 19:00:00	20	20	22	56	55	50	11	10.6	11.1
1306	2021-07-18 19:30:00	20	20.5	22.5	55.5	54.5	50	10.8	10.7	11.6
1307	2021-07-18 20:00:00	20	20.5	22.5	55	54.5	50	10.7	11	11.6
1308	2021-07-18 20:30:00	20	20.5	22.5	54.5	54	49.5	10.6	11	11.4
1309	2021-07-18 21:00:00	20	20.5	22.5	55	54	49	10.7	10.9	11.3
1310	2021-07-18 21:30:00	20	20.5	22.5	54.5	53.5	49.5	10.6	10.9	11.4
1311	2021-07-18 22:00:00	20	20.5	22.5	54	53	49	10.4	10.7	11.3
1312	2021-07-18 22:30:00	20	20.5	22.5	53.5	52.5	48.5	10.3	10.6	11.1
1313	2021-07-18 23:00:00	20	20.5	22	53	52	48	10.1	10.5	10.5
1314	2021-07-18 23:30:00	20	20.5	22	53	52	48	10.1	10.3	10.5
1315	2021-07-19	20	20.5	22	52.5	51.5	48	10	10.3	10.5
1316	2021-07-19 00:30:00	20	20.5	22	52.5	51.5	47.5	10	10.2	10.3
1317	2021-07-19 01:00:00	20	20.5	22	52.5	51.5	48	10	10.2	10.5
1318	2021-07-19 01:30:00	20	20.5	22	52.5	51.5	48	10	10.2	10.5
1319	2021-07-19 02:00:00	20	20	22	52.5	51	47	10	10.2	10.2
1320	2021-07-19 02:30:00	19.5	20	21.5	52	51	47.5	9.4	9.6	9.9
1321	2021-07-19 03:00:00	20	20	22	52.5	51.5	47	10	9.6	10.2
1322	2021-07-19 03:30:00	19.5	20	21.5	52	51	47	9.4	9.7	9.7
1323	2021-07-19 04:00:00	19.5	20	21.5	51.5	51	47	9.2	9.6	9.7
1324	2021-07-19 04:30:00	19.5	20	21.5	52	51	47.5	9.4	9.6	9.9
1325	2021-07-19 05:00:00	19.5	20	21.5	52	51	47.5	9.4	9.6	9.9
1326	2021-07-19 05:30:00	19.5	20	21.5	52.5	51	47	9.5	9.6	9.7
1327	2021-07-19 06:00:00	19.5	20	21.5	52	51	47.5	9.4	9.6	9.9
1328	2021-07-19 06:30:00	19.5	20	21.5	52	51	47.5	9.4	9.6	9.9
1329	2021-07-19 07:00:00	19	19.5	21	52	50.5	47.5	8.9	9.6	9.4
1330	2021-07-19 07:30:00	19.5	20	21.5	52	51	47.5	9.4	9	9.9
1331	2021-07-19 08:00:00	19.5	19.5	21.5	52.5	51	47.5	9.5	9.6	9.9
1332	2021-07-19 08:30:00	19.5	19.5	21.5	52	51.5	47.5	9.4	9.1	9.9
1333	2021-07-19 09:00:00	19.5	19.5	21.5	52.5	51.5	47.5	9.5	9.2	9.9
1334	2021-07-19 09:30:00	19.5	19.5	21	52.5	51	48	9.5	9.2	9.6
1335	2021-07-19 10:00:00	19.5	20	21.5	52.5	51.5	48	9.5	9.1	10
1336	2021-07-19 10:30:00	19.5	19.5	21	52.5	51	47.5	9.5	9.7	9.4
1337	2021-07-19 11:00:00	19.5	20	21.5	52.5	51.5	48	9.5	9.1	10
1338	2021-07-19 11:30:00	19.5	20	21.5	52	51	47.5	9.4	9.7	9.9
1339	2021-07-19 12:00:00	19.5	20	21.5	51.5	50.5	47	9.2	9.6	9.7
1340	2021-07-19 12:30:00	19.5	20	21.5	51.5	50.5	47	9.2	9.4	9.7
1341	2021-07-19 13:00:00	19.5	20	21.5	51.5	50	47	9.2	9.4	9.7
1342	2021-07-19 13:30:00	19.5	20	21.5	51.5	50.5	46.5	9.2	9.3	9.6
1343	2021-07-19 14:00:00	19.5	20	21.5	51	50	46.5	9.1	9.4	9.6
1344	2021-07-19 14:30:00	19.5	20	21.5	51	49.5	46.5	9.1	9.3	9.6
1345	2021-07-19 15:00:00	20	20.5	22	52	51	47	9.9	9.1	10.2
1346	2021-07-19 15:30:00	20	20.5	22.5	51.5	51	46.5	9.7	10	10.5
1347	2021-07-19 16:00:00	20.5	20.5	22.5	52	51	46.5	10.3	10	10.5
1348	2021-07-19 16:30:00	20.5	20.5	22.5	51.5	50.5	46.5	10.2	10	10.5
1349	2021-07-19 17:00:00	20.5	20.5	22.5	51	50.5	46	10	9.9	10.3
1350	2021-07-19 17:30:00	20.5	20.5	22.5	51	50	46	10	9.9	10.3
1351	2021-07-19 18:00:00	20.5	20.5	22.5	51.5	50.5	46.5	10.2	9.7	10.5
1352	2021-07-19 18:30:00	20.5	21	22.5	52	51	47	10.3	9.9	10.6
1353	2021-07-19 19:00:00	20.5	21	23	52.5	51.5	47	10.5	10.5	11.1
1354	2021-07-19 19:30:00	21	21	23	52.5	51	46.5	10.9	10.6	10.9
1355	2021-07-19 20:00:00	20.5	21	23	51.5	50.5	46.5	10.2	10.5	10.9
1356	2021-07-19 20:30:00	21	21	23	51.5	50.5	46	10.6	10.3	10.8
1357	2021-07-19 21:00:00	20.5	21	23	51.5	50.5	46.5	10.2	10.3	10.9
1358	2021-07-19 21:30:00	20.5	21	23	51.5	50.5	46	10.2	10.3	10.8
1359	2021-07-19 22:00:00	20.5	21	23	51.5	50	45.5	10.2	10.3	10.6
1360	2021-07-19 22:30:00	20.5	21	23	51	50	46	10	10.2	10.8
1361	2021-07-19 23:00:00	20.5	21	23	50.5	49.5	45.5	9.9	10.2	10.6
1362	2021-07-19 23:30:00	20.5	21	22.5	51	49.5	46	10	10	10.3
1363	2021-07-20	20.5	21	22.5	51	49.5	45.5	10	10	10.1
1364	2021-07-20 00:30:00	20.5	20.5	22.5	51.5	50	45.5	10.2	10	10.1
1365	2021-07-20 01:00:00	20.5	21	22.5	51	50	46	10	9.7	10.3
1366	2021-07-20 01:30:00	20.5	21	22.5	51	50	46	10	10.2	10.3
1367	2021-07-20 02:00:00	20.5	21	22.5	51	50	46	10	10.2	10.3
1368	2021-07-20 02:30:00	20.5	20.5	22.5	51	49.5	45.5	10	10.2	10.1
1369	2021-07-20 03:00:00	20	20.5	22	51.5	50	45.5	9.7	9.6	9.7
1370	2021-07-20 03:30:00	20.5	20.5	22.5	51	50	46	10	9.7	10.3
1371	2021-07-20 04:00:00	20.5	20.5	22.5	51	50	45.5	10	9.7	10.1
1372	2021-07-20 04:30:00	20	20.5	22	50	49	45.5	9.3	9.7	9.7
1373	2021-07-20 05:00:00	20	20.5	22	50	48.5	45	9.3	9.4	9.5
1374	2021-07-20 05:30:00	20	20.5	22	50	48.5	44.5	9.3	9.3	9.4
1375	2021-07-20 06:00:00	20	20	22	49.5	48.5	44.5	9.1	9.3	9.4
1376	2021-07-20 06:30:00	20	20	22	50	48.5	44.5	9.3	8.8	9.4
1377	2021-07-20 07:00:00	20	20	22	49.5	48.5	44.5	9.1	8.8	9.4
1378	2021-07-20 07:30:00	20	20	22	49	48	44.5	9	8.8	9.4
1379	2021-07-20 08:00:00	20	20	21.5	49.5	48	45	9.1	8.7	9.1
1380	2021-07-20 08:30:00	20	20	21.5	50	48.5	44.5	9.3	8.7	8.9
1381	2021-07-20 09:00:00	20	20	21.5	50	48.5	45	9.3	8.8	9.1
1382	2021-07-20 09:30:00	20	20	22	49.5	48.5	44.5	9.1	8.8	9.4
1383	2021-07-20 10:00:00	20	20	22	50	49.5	45.5	9.3	8.8	9.7
1384	2021-07-20 10:30:00	20	20	21.5	48.5	47.5	44.5	8.8	9.1	8.9
1385	2021-07-20 11:00:00	20	20	21.5	49	48	44	9	8.5	8.7
1386	2021-07-20 11:30:00	20	20	21.5	49	47.5	44	9	8.7	8.7
1387	2021-07-20 12:00:00	20	20	22	49	47.5	44	9	8.5	9.2
1388	2021-07-20 12:30:00	20	20	22	50.5	49	45.5	9.4	8.5	9.7
1389	2021-07-20 13:00:00	20	20	22	49	48	44.5	9	9	9.4
1390	2021-07-20 13:30:00	20	20	22	51	49.5	45.5	9.6	8.7	9.7
1391	2021-07-20 14:00:00	20	20.5	22	49.5	48.5	44.5	9.1	9.1	9.4
1392	2021-07-20 14:30:00	20	20.5	22	49.5	48.5	44	9.1	9.3	9.2
1393	2021-07-20 15:00:00	20	20.5	22	50	48.5	44.5	9.3	9.3	9.4
1394	2021-07-20 15:30:00	20.5	20.5	22.5	49.5	48.5	44.5	9.6	9.3	9.8
1395	2021-07-20 16:00:00	20.5	20.5	22.5	50	48.5	44.5	9.7	9.3	9.8
1396	2021-07-20 16:30:00	20.5	21	22.5	50	48.5	44.5	9.7	9.3	9.8
1397	2021-07-20 17:00:00	20.5	21	23	48	48.5	44.5	9.1	9.7	10.3
1398	2021-07-20 17:30:00	21	21	23.5	50	49.5	45	10.2	9.7	10.9
1399	2021-07-20 18:00:00	21.5	21.5	23.5	50	49	44.5	10.6	10	10.7
1400	2021-07-20 18:30:00	21	21.5	23.5	50	49	44.5	10.2	10.3	10.7
1401	2021-07-20 19:00:00	21.5	21.5	23.5	50	48.5	44.5	10.6	10.3	10.7
1402	2021-07-20 19:30:00	21.5	21.5	23.5	50.5	49	44.5	10.8	10.2	10.7
1403	2021-07-20 20:00:00	21.5	21.5	23.5	50	48.5	44	10.6	10.3	10.6
1404	2021-07-20 20:30:00	21.5	21.5	23.5	49.5	48.5	44	10.5	10.2	10.6
1405	2021-07-20 21:00:00	21.5	21.5	23.5	49.5	48	44	10.5	10.2	10.6
1406	2021-07-20 21:30:00	21	21.5	23.5	49	48	43.5	9.9	10	10.4
1407	2021-07-20 22:00:00	21	21.5	23.5	49.5	48	44	10	10	10.6
1408	2021-07-20 22:30:00	21	21.5	23.5	49.5	48	44	10	10	10.6
1409	2021-07-20 23:00:00	21	21	23	49.5	48	44	10	10	10.1
1410	2021-07-20 23:30:00	21	21	23	49	48	44	9.9	9.6	10.1
1411	2021-07-21	21	21	23	48.5	47.5	43.5	9.7	9.6	9.9
1412	2021-07-21 00:30:00	20.5	21	23	48.5	47	43.5	9.3	9.4	9.9
1413	2021-07-21 01:00:00	20.5	21	23	48.5	47	43.5	9.3	9.3	9.9
1414	2021-07-21 01:30:00	20.5	21	23	49	47	43	9.4	9.3	9.8
1415	2021-07-21 02:00:00	20.5	21	23	48.5	47	43.5	9.3	9.3	9.9
1416	2021-07-21 02:30:00	20.5	21	22.5	48	46.5	43	9.1	9.3	9.3
1417	2021-07-21 03:00:00	20.5	20.5	22.5	48	46.5	43	9.1	9.1	9.3
1418	2021-07-21 03:30:00	20.5	20.5	22.5	48.5	46.5	43	9.3	8.7	9.3
1419	2021-07-21 04:00:00	20	20.5	22.5	49	47	43.5	9	8.7	9.5
1420	2021-07-21 04:30:00	20.5	20.5	22.5	48.5	47	43.5	9.3	8.8	9.5
1421	2021-07-21 05:00:00	20.5	20.5	22	48.5	46.5	43.5	9.3	8.8	9
1422	2021-07-21 05:30:00	20	20.5	22	48	46.5	43.5	8.7	8.7	9
1423	2021-07-21 06:00:00	20	20.5	22	48	46.5	43.5	8.7	8.7	9
1424	2021-07-21 06:30:00	20	20	22	48.5	46.5	43.5	8.8	8.7	9
1425	2021-07-21 07:00:00	20	20	22	48	46.5	43	8.7	8.2	8.9
1426	2021-07-21 07:30:00	20	20	21.5	48	46	43	8.7	8.2	8.4
1427	2021-07-21 08:00:00	20	20.5	22	48	46.5	43.5	8.7	8	9
1428	2021-07-21 08:30:00	20	20	21.5	48.5	47	44	8.8	8.7	8.7
1429	2021-07-21 09:00:00	19.5	20	21.5	49	47	44	8.5	8.4	8.7
1430	2021-07-21 09:30:00	20	20	22	49	47	44	9	8.4	9.2
1431	2021-07-21 10:00:00	20	20	22	49	47.5	44	9	8.4	9.2
1432	2021-07-21 10:30:00	20	20	22	48.5	47.5	44	8.8	8.5	9.2
1433	2021-07-21 11:00:00	20	20.5	22	49	47	44	9	8.5	9.2
1434	2021-07-21 11:30:00	20	20.5	22	48	47	44	8.7	8.8	9.2
1435	2021-07-21 12:00:00	20	20.5	22	48	46	43	8.7	8.8	8.9
1436	2021-07-21 12:30:00	20	20.5	22	48.5	47	44	8.8	8.5	9.2
1437	2021-07-21 13:00:00	20.5	20.5	22.5	49	48	44.5	9.4	8.8	9.8
1438	2021-07-21 13:30:00	20.5	21	22.5	49	47.5	44.5	9.4	9.1	9.8
1439	2021-07-21 14:00:00	20.5	21	22.5	48.5	47.5	44.5	9.3	9.4	9.8
1440	2021-07-21 14:30:00	20.5	21	22.5	48.5	47	44	9.3	9.4	9.6
1441	2021-07-21 15:00:00	20.5	21	22.5	49.5	48	44.5	9.6	9.3	9.8
1442	2021-07-21 15:30:00	21	21	23	49.5	48.5	45	10	9.6	10.4
1443	2021-07-21 16:00:00	21	21	23	50	48.5	45	10.2	9.7	10.4
1444	2021-07-21 16:30:00	21	21.5	23	50	49	45	10.2	9.7	10.4
1445	2021-07-21 17:00:00	21	21.5	23.5	49	48	44	9.9	10.3	10.6
1446	2021-07-21 17:30:00	21	21.5	23.5	49	48	44	9.9	10	10.6
1447	2021-07-21 18:00:00	21.5	21.5	23.5	49.5	48	44	10.5	10	10.6
1448	2021-07-21 18:30:00	20.5	21.5	23.5	47.5	42	43	9	10	10.2
1449	2021-07-21 19:00:00	21.5	22	24	48.5	47.5	43	10.2	8.1	10.7
1450	2021-07-21 19:30:00	22	22	24	47.5	47	43	10.3	10.3	10.7
1451	2021-07-21 20:00:00	22	22	24	47	46.5	43	10.2	10.2	10.7
1452	2021-07-21 20:30:00	22	22	24.5	47.5	46.5	43	10.3	10	11.1
1453	2021-07-21 21:00:00	22	22	24.5	47	46.5	42.5	10.2	10	10.9
1454	2021-07-21 21:30:00	22	22	24.5	47	46	42	10.2	10	10.8
1455	2021-07-21 22:00:00	22	22	24.5	47	46	42	10.2	9.9	10.8
1456	2021-07-21 22:30:00	22	22	24.5	46.5	46	42	10	9.9	10.8
1457	2021-07-21 23:00:00	21.5	22	24	47	46	42.5	9.7	9.9	10.5
1458	2021-07-21 23:30:00	21.5	22	24	47	46	42.5	9.7	9.9	10.5
1459	2021-07-22	21.5	21.5	24	47.5	46.5	42.5	9.9	9.9	10.5
1460	2021-07-22 00:30:00	21.5	21.5	24	47	46	42.5	9.7	9.6	10.5
1461	2021-07-22 01:00:00	21.5	21.5	24	47	46	42	9.7	9.4	10.3
1462	2021-07-22 01:30:00	21.5	21.5	24	46.5	46	42	9.6	9.4	10.3
1463	2021-07-22 02:00:00	21.5	21.5	23.5	47.5	46	42.5	9.9	9.4	10
1464	2021-07-22 02:30:00	21.5	21.5	23.5	47.5	46	42.5	9.9	9.4	10
1465	2021-07-22 03:00:00	21	21.5	23.5	47.5	46	42	9.4	9.4	9.9
1466	2021-07-22 03:30:00	21	21.5	23.5	47	46	42.5	9.3	9.4	10
1467	2021-07-22 04:00:00	21	21.5	23.5	47	46	42.5	9.3	9.4	10
1468	2021-07-22 04:30:00	21	21	23	47	46	42.5	9.3	9.4	9.6
1469	2021-07-22 05:00:00	21	21	23	47.5	46	42.5	9.4	8.9	9.6
1470	2021-07-22 05:30:00	21	21	23	47.5	46	42.5	9.4	8.9	9.6
1471	2021-07-22 06:00:00	21	21	23	47.5	46	42.5	9.4	8.9	9.6
1472	2021-07-22 06:30:00	21	21	23	47	46	42.5	9.3	8.9	9.6
1473	2021-07-22 07:00:00	21	21	22.5	47	46	43	9.3	8.9	9.3
1474	2021-07-22 07:30:00	20.5	21	22.5	47.5	46	43	9	8.9	9.3
1475	2021-07-22 08:00:00	20.5	20.5	22.5	47.5	46	43	9	8.9	9.3
1476	2021-07-22 08:30:00	20.5	21	22.5	48	46.5	43.5	9.1	8.5	9.5
1477	2021-07-22 09:00:00	20.5	21	22.5	48.5	47	44	9.3	9.1	9.6
1478	2021-07-22 09:30:00	20.5	21	22.5	49	48	44.5	9.4	9.3	9.8
1479	2021-07-22 10:00:00	20.5	21	22.5	49.5	48	45	9.6	9.6	10
1480	2021-07-22 10:30:00	20.5	21	22.5	50	48	45	9.7	9.6	10
1481	2021-07-22 11:00:00	21	21	22.5	50	48.5	45	10.2	9.6	10
1482	2021-07-22 11:30:00	21	21	22.5	49.5	48	44.5	10	9.7	9.8
1483	2021-07-22 12:00:00	21	21	22.5	48.5	47.5	44	9.7	9.6	9.6
1484	2021-07-22 12:30:00	21	21	22.5	48.5	47.5	44	9.7	9.4	9.6
1485	2021-07-22 13:00:00	20.5	21	22.5	48.5	47.5	43.5	9.3	9.4	9.5
1486	2021-07-22 13:30:00	21	21	22.5	48.5	47.5	44	9.7	9.4	9.6
1487	2021-07-22 14:00:00	21	21	23	49	48	44	9.9	9.4	10.1
1488	2021-07-22 14:30:00	21	21	23	49	48.5	44	9.9	9.6	10.1
1489	2021-07-22 15:00:00	21.5	21.5	23.5	49	48.5	44	10.3	9.7	10.6
1490	2021-07-22 15:30:00	21.5	21.5	23.5	49	48.5	44.5	10.3	10.2	10.7
1491	2021-07-22 16:00:00	21.5	22	23.5	49	48.5	44.5	10.3	10.2	10.7
1492	2021-07-22 16:30:00	21.5	22	23.5	49	48	44	10.3	10.6	10.6
1493	2021-07-22 17:00:00	21.5	22	23.5	48.5	47.5	44	10.2	10.5	10.6
1494	2021-07-22 17:30:00	21.5	22	24	48.5	47.5	43	10.2	10.3	10.7
1495	2021-07-22 18:00:00	21.5	22	24	48	47	43	10	10.3	10.7
1496	2021-07-22 18:30:00	22	22	24	47.5	46.5	42.5	10.3	10.2	10.5
1497	2021-07-22 19:00:00	22	22	24	48	47	42.5	10.5	10	10.5
1498	2021-07-22 19:30:00	22	22	24	48	46.5	43	10.5	10.2	10.7
1499	2021-07-22 20:00:00	22	22	24	47.5	46.5	42.5	10.3	10	10.5
1500	2021-07-22 20:30:00	22	22.5	24	47.5	46.5	43	10.3	10	10.7
1501	2021-07-22 21:00:00	22	22.5	24	47.5	46.5	42.5	10.3	10.5	10.5
1502	2021-07-22 21:30:00	22	22	24	47.5	46.5	42.5	10.3	10.5	10.5
1503	2021-07-22 22:00:00	22	22	24	47.5	46.5	42.5	10.3	10	10.5
1504	2021-07-22 22:30:00	22	22	24	47	46	42	10.2	10	10.3
1505	2021-07-22 23:00:00	22	22	24	47	46	42	10.2	9.9	10.3
1506	2021-07-22 23:30:00	22	22	24	46.5	45.5	42	10	9.9	10.3
1507	2021-07-23	21.5	22	24	46.5	45	41.5	9.6	9.7	10.1
1508	2021-07-23 00:30:00	21.5	22	24	46	45	41.5	9.4	9.5	10.1
1509	2021-07-23 01:00:00	21.5	21.5	24	46.5	45	41	9.6	9.5	9.9
1510	2021-07-23 01:30:00	21.5	21.5	23.5	46	45	41.5	9.4	9.1	9.7
1511	2021-07-23 02:00:00	21.5	21.5	23.5	46	44.5	41	9.4	9.1	9.5
1512	2021-07-23 02:30:00	21.5	21.5	23.5	46	45	41	9.4	8.9	9.5
1513	2021-07-23 03:00:00	21.5	21.5	23.5	46	44.5	41	9.4	9.1	9.5
1514	2021-07-23 03:30:00	21	21.5	23	45.5	45	41	8.8	8.9	9
1515	2021-07-23 04:00:00	21	21	23	46.5	45	41.5	9.1	9.1	9.2
1516	2021-07-23 04:30:00	21	21.5	23	46.5	46	42.5	9.1	8.6	9.6
1517	2021-07-23 05:00:00	21	21	23	47.5	46	42.5	9.4	9.4	9.6
1518	2021-07-23 05:30:00	21	21	23	46	45	42	8.9	8.9	9.4
1519	2021-07-23 06:00:00	21	21	23	46	45	42	8.9	8.6	9.4
1520	2021-07-23 06:30:00	20.5	21	22.5	46	45	42	8.5	8.6	9
1521	2021-07-23 07:00:00	20.5	21	22.5	46.5	45	42	8.7	8.6	9
1522	2021-07-23 07:30:00	20.5	20.5	22.5	47	45.5	42	8.8	8.6	9
1523	2021-07-23 08:00:00	20.5	20.5	22.5	46.5	45.5	42	8.7	8.3	9
1524	2021-07-23 08:30:00	20.5	20.5	22.5	46.5	45.5	42	8.7	8.3	9
1525	2021-07-23 09:00:00	20.5	20.5	22.5	46	45	42	8.5	8.3	9
1526	2021-07-23 09:30:00	20.5	20.5	22.5	46.5	45.5	42.5	8.7	8.2	9.1
1527	2021-07-23 10:00:00	20.5	20.5	22	47	46	42.5	8.8	8.3	8.7
1528	2021-07-23 10:30:00	20.5	20.5	22.5	47	46	42.5	8.8	8.5	9.1
1529	2021-07-23 11:00:00	20.5	20.5	22.5	47	46	43	8.8	8.5	9.3
1530	2021-07-23 11:30:00	20.5	20.5	22.5	47	46.5	43	8.8	8.5	9.3
1531	2021-07-23 12:00:00	21	21	23	47	46	42.5	9.3	8.7	9.6
1532	2021-07-23 12:30:00	20.5	21	22.5	47	46	42.5	8.8	8.9	9.1
1533	2021-07-23 13:00:00	20.5	21	22.5	47	46	43	8.8	8.9	9.3
1534	2021-07-23 13:30:00	20.5	21	22.5	47	46	42.5	8.8	8.9	9.1
1535	2021-07-23 14:00:00	20.5	21	22.5	46.5	45.5	42	8.7	8.9	9
1536	2021-07-23 14:30:00	21	21	23	47.5	46	43	9.4	8.8	9.8
1537	2021-07-23 15:00:00	21	21.5	23	47	46	43	9.3	8.9	9.8
1538	2021-07-23 15:30:00	21.5	21.5	23	46.5	45.5	42.5	9.6	9.4	9.6
1539	2021-07-23 16:00:00	21	21.5	23	46	45.5	42	8.9	9.2	9.4
1540	2021-07-23 16:30:00	21.5	21.5	23.5	46	45	42	9.4	9.2	9.9
1541	2021-07-23 17:00:00	21.5	21.5	23.5	46	45	41.5	9.4	9.1	9.7
1542	2021-07-23 17:30:00	21.5	22	23.5	46.5	45	42	9.6	9.1	9.9
1543	2021-07-23 18:00:00	22	22	24	46.5	45.5	41.5	10	9.5	10.1
1544	2021-07-23 18:30:00	22	22	24	45.5	44.5	41	9.7	9.7	9.9
1545	2021-07-23 19:00:00	22	22	24	46	45	41.5	9.9	9.4	10.1
1546	2021-07-23 19:30:00	22	22	24	46.5	45.5	41.5	10	9.5	10.1
1547	2021-07-23 20:00:00	22	22	24	47	45.5	42	10.2	9.7	10.3
1548	2021-07-23 20:30:00	22	22	24	46.5	45.5	42	10	9.7	10.3
1549	2021-07-23 21:00:00	22	22	24	47	45.5	42	10.2	9.7	10.3
1550	2021-07-23 21:30:00	22	22	24	46	45	41.5	9.9	9.7	10.1
1551	2021-07-23 22:00:00	22	22	24	46	45	41.5	9.9	9.5	10.1
1552	2021-07-23 22:30:00	21.5	22	24	46	44.5	41.5	9.4	9.5	10.1
1553	2021-07-23 23:00:00	21.5	22	24	46	44.5	41.5	9.4	9.4	10.1
1554	2021-07-23 23:30:00	21.5	22	24	46	45	41.5	9.4	9.4	10.1
1555	2021-07-24	21.5	22	24	46.5	45	41.5	9.6	9.5	10.1
1556	2021-07-24 00:30:00	21.5	22	23.5	46.5	45.5	42	9.6	9.5	9.9
1557	2021-07-24 01:00:00	21.5	22	23.5	46.5	45.5	42	9.6	9.7	9.9
1558	2021-07-24 01:30:00	21.5	21.5	23.5	47	45.5	42	9.7	9.7	9.9
1559	2021-07-24 02:00:00	21.5	21.5	23.5	47.5	46	42	9.9	9.2	9.9
1560	2021-07-24 02:30:00	21.5	21.5	23.5	47.5	46	42.5	9.9	9.4	10
1561	2021-07-24 03:00:00	21.5	21.5	23.5	47.5	46	42	9.9	9.4	9.9
1562	2021-07-24 03:30:00	21.5	21.5	23.5	47.5	46	42.5	9.9	9.4	10
1563	2021-07-24 04:00:00	21.5	21.5	23.5	47	46	42.5	9.7	9.4	10
1564	2021-07-24 04:30:00	21	21.5	23	47	45.5	42.5	9.3	9.4	9.6
1565	2021-07-24 05:00:00	21	21.5	23	47	46	42.5	9.3	9.2	9.6
1566	2021-07-24 05:30:00	21	21.5	23	48	46	42.5	9.6	9.4	9.6
1567	2021-07-24 06:00:00	21	21.5	23	47.5	46	42.5	9.4	9.4	9.6
1568	2021-07-24 06:30:00	21	21.5	23	47.5	46	42.5	9.4	9.4	9.6
1569	2021-07-24 07:00:00	21	21.5	23	47	46	42.5	9.3	9.4	9.6
1570	2021-07-24 07:30:00	21	21	23	47	46	42.5	9.3	9.4	9.6
1571	2021-07-24 08:00:00	21	21	22.5	47.5	46	43	9.4	8.9	9.3
1572	2021-07-24 08:30:00	21	21	23	47.5	46	43	9.4	8.9	9.8
1573	2021-07-24 09:00:00	21	21	23	48	46.5	43	9.6	8.9	9.8
1574	2021-07-24 09:30:00	21	21	23	47.5	46.5	43	9.4	9.1	9.8
1575	2021-07-24 10:00:00	21	21	23	47.5	46.5	43.5	9.4	9.1	9.9
1576	2021-07-24 10:30:00	20.5	21	23	48	46.5	43	9.1	9.1	9.8
1577	2021-07-24 11:00:00	21	21	22.5	48	47	43.5	9.6	9.1	9.5
1578	2021-07-24 11:30:00	21	21	22.5	48.5	47	44	9.7	9.3	9.6
1579	2021-07-24 12:00:00	21	21	22.5	48.5	47.5	44	9.7	9.3	9.6
1580	2021-07-24 12:30:00	21	21	23	48.5	48	44	9.7	9.4	10.1
1581	2021-07-24 13:00:00	21	21	23	49	47.5	44.5	9.9	9.6	10.3
1582	2021-07-24 13:30:00	21	21	23	49	47.5	44	9.9	9.4	10.1
1583	2021-07-24 14:00:00	21	21	22.5	49.5	48	44.5	10	9.4	9.8
1584	2021-07-24 14:30:00	21	21	23	50	49	45	10.2	9.6	10.4
1585	2021-07-24 15:00:00	21	21	23	50.5	49	45.5	10.3	9.9	10.6
1586	2021-07-24 15:30:00	21	21	23	50.5	49.5	45.5	10.3	9.9	10.6
1587	2021-07-24 16:00:00	21	21.5	23	50.5	49.5	46	10.3	10	10.8
1588	2021-07-24 16:30:00	21	21.5	23	51.5	50.5	46.5	10.6	10.5	10.9
1589	2021-07-24 17:00:00	21	21.5	23	51.5	50.5	46	10.6	10.8	10.8
1590	2021-07-24 17:30:00	21	21.5	23	51.5	50.5	45.5	10.6	10.8	10.6
1591	2021-07-24 18:00:00	21	21.5	23	51.5	50.5	46	10.6	10.8	10.8
1592	2021-07-24 18:30:00	21	21.5	23.5	51.5	51	46.5	10.6	10.8	11.4
1593	2021-07-24 19:00:00	21	21.5	23	51.5	50.5	46.5	10.6	10.9	10.9
1594	2021-07-24 19:30:00	21	21.5	23	52	51	47	10.8	10.8	11.1
1595	2021-07-24 20:00:00	21	21	23	53	51.5	46.5	11.1	10.9	10.9
1596	2021-07-24 20:30:00	21	21	23	52	51	47	10.8	10.6	11.1
1597	2021-07-24 21:00:00	21	21.5	23	51.5	50.5	46	10.6	10.5	10.8
1598	2021-07-24 21:30:00	21	21	23	50.5	50	45.5	10.3	10.8	10.6
1599	2021-07-24 22:00:00	21	21	23	50.5	49.5	45.5	10.3	10.2	10.6
1600	2021-07-24 22:30:00	20.5	21	23	51	49.5	45.5	10	10	10.6
1601	2021-07-24 23:00:00	20.5	21	23	51	49.5	45.5	10	10	10.6
1602	2021-07-24 23:30:00	20.5	21	23	51	49.5	45	10	10	10.4
1603	2021-07-25	20.5	21	23	50.5	49.5	45.5	9.9	10	10.6
1604	2021-07-25 00:30:00	20.5	21	22.5	50.5	49.5	45.5	9.9	10	10.1
1605	2021-07-25 01:00:00	20.5	20.5	22.5	51	49.5	45.5	10	10	10.1
1606	2021-07-25 01:30:00	20.5	20.5	22.5	51	49.5	46	10	9.6	10.3
1607	2021-07-25 02:00:00	20.5	20.5	22.5	51	50	45.5	10	9.6	10.1
1608	2021-07-25 02:30:00	20.5	20.5	22.5	51	49.5	45.5	10	9.7	10.1
1609	2021-07-25 03:00:00	20.5	20.5	22.5	50.5	49.5	45.5	9.9	9.6	10.1
1610	2021-07-25 03:30:00	20.5	20.5	22.5	50.5	49	45.5	9.9	9.6	10.1
1611	2021-07-25 04:00:00	20	20.5	22	50.5	49	46	9.4	9.4	9.9
1612	2021-07-25 04:30:00	20.5	20.5	22	51	49.5	46	10	9.4	9.9
1613	2021-07-25 05:00:00	20	20.5	22	50.5	49.5	46	9.4	9.6	9.9
1614	2021-07-25 05:30:00	20.5	20.5	22	50.5	49.5	45.5	9.9	9.6	9.7
1615	2021-07-25 06:00:00	20	20.5	22	50.5	49.5	46	9.4	9.6	9.9
1616	2021-07-25 06:30:00	20	20.5	22	50.5	49	45.5	9.4	9.6	9.7
1617	2021-07-25 07:00:00	20	20	22	50.5	49.5	46	9.4	9.4	9.9
1618	2021-07-25 07:30:00	20	20	22	50.5	49.5	45.5	9.4	9.1	9.7
1619	2021-07-25 08:00:00	20	20	22	51	50	46	9.6	9.1	9.9
1620	2021-07-25 08:30:00	20	20	22	50.5	49.5	46	9.4	9.3	9.9
1621	2021-07-25 09:00:00	20	20	22	50.5	50	46.5	9.4	9.1	10
1622	2021-07-25 09:30:00	20	20	22	51.5	50	46.5	9.7	9.3	10
1623	2021-07-25 10:00:00	20	20	22	51.5	50.5	46.5	9.7	9.3	10
1624	2021-07-25 10:30:00	20	20	22	52	51	47	9.9	9.4	10.2
1625	2021-07-25 11:00:00	20	20	22	52	51	47	9.9	9.6	10.2
1626	2021-07-25 11:30:00	20	20.5	22	52	51	47.5	9.9	9.6	10.3
1627	2021-07-25 12:00:00	20	20.5	22	52	51	47.5	9.9	10	10.3
1628	2021-07-25 12:30:00	20	20.5	22	52	51	47.5	9.9	10	10.3
1629	2021-07-25 13:00:00	20	20.5	22	53	51.5	47.5	10.1	10	10.3
1630	2021-07-25 13:30:00	20	20.5	22	52.5	51.5	47.5	10	10.2	10.3
1631	2021-07-25 14:00:00	20.5	20.5	22.5	53	52	47.5	10.6	10.2	10.8
1632	2021-07-25 14:30:00	20.5	20.5	22	52.5	52	48	10.5	10.3	10.5
1633	2021-07-25 15:00:00	20.5	20.5	22	52.5	51.5	48	10.5	10.3	10.5
1634	2021-07-25 15:30:00	20.5	20.5	22.5	53	52	47.5	10.6	10.2	10.8
1635	2021-07-25 16:00:00	20.5	21	22.5	53	52	47	10.6	10.3	10.6
1636	2021-07-25 16:30:00	21	21	23	52.5	51.5	47	10.9	10.8	11.1
1637	2021-07-25 17:00:00	21	21	23	52	51.5	47	10.8	10.6	11.1
1638	2021-07-25 17:30:00	21	21	23	52	51	47	10.8	10.6	11.1
1639	2021-07-25 18:00:00	21	21	23	52	51	47	10.8	10.5	11.1
1640	2021-07-25 18:30:00	20.5	21	23	52	51	46.5	10.3	10.5	10.9
1641	2021-07-25 19:00:00	21	21	23	52.5	51.5	46.5	10.9	10.5	10.9
1642	2021-07-25 19:30:00	20.5	21	23	53	51.5	47.5	10.6	10.6	11.2
1643	2021-07-25 20:00:00	21	21	23	52.5	51.5	47.5	10.9	10.6	11.2
1644	2021-07-25 20:30:00	20.5	21	22.5	53	51.5	48	10.6	10.6	10.9
1645	2021-07-25 21:00:00	20.5	21	22.5	52.5	51.5	48	10.5	10.6	10.9
1646	2021-07-25 21:30:00	20.5	21	22.5	53	51.5	47.5	10.6	10.6	10.8
1647	2021-07-25 22:00:00	20.5	21	22.5	53	52	48	10.6	10.6	10.9
1648	2021-07-25 22:30:00	20.5	21	22.5	53	52	48	10.6	10.8	10.9
1649	2021-07-25 23:00:00	20.5	21	22.5	52.5	51.5	48	10.5	10.8	10.9
1650	2021-07-25 23:30:00	20.5	21	22.5	52.5	51.5	47.5	10.5	10.6	10.8
1651	2021-07-26	20.5	20.5	22.5	52.5	51	47.5	10.5	10.6	10.8
1652	2021-07-26 00:30:00	20.5	20.5	22.5	52.5	51	47.5	10.5	10	10.8
1653	2021-07-26 01:00:00	20.5	20.5	22.5	52	51	47	10.3	10	10.6
1654	2021-07-26 01:30:00	20.5	20.5	22.5	52	50.5	47	10.3	10	10.6
1655	2021-07-26 02:00:00	20	20.5	22	51.5	50.5	46.5	9.7	9.9	10
1656	2021-07-26 02:30:00	20	20.5	22	52	50.5	46.5	9.9	9.9	10
1657	2021-07-26 03:00:00	20	20.5	22	52	50.5	47	9.9	9.9	10.2
1658	2021-07-26 03:30:00	20	20.5	22	51.5	50.5	47	9.7	9.9	10.2
1659	2021-07-26 04:00:00	20	20.5	22	51.5	50.5	46.5	9.7	9.9	10
1660	2021-07-26 04:30:00	20	20.5	22	51	50.5	46.5	9.6	9.9	10
1661	2021-07-26 05:00:00	20	20.5	22	51.5	50.5	46.5	9.7	9.9	10
1662	2021-07-26 05:30:00	20	20.5	22	51	50	46.5	9.6	9.9	10
1663	2021-07-26 06:00:00	20	20	22	51.5	50.5	46.5	9.7	9.7	10
1664	2021-07-26 06:30:00	20	20	22	51.5	50.5	46.5	9.7	9.4	10
1665	2021-07-26 07:00:00	20	20.5	22	51.5	50.5	47	9.7	9.4	10.2
1666	2021-07-26 07:30:00	20	20	22	51	50.5	46.5	9.6	9.9	10
1667	2021-07-26 08:00:00	20	20	22	51.5	50.5	46.5	9.7	9.4	10
1668	2021-07-26 08:30:00	20	20	22	51.5	50.5	46.5	9.7	9.4	10
1669	2021-07-26 09:00:00	20	20	21.5	52	50.5	46.5	9.9	9.4	9.6
1670	2021-07-26 09:30:00	20	20	22	52	51	47	9.9	9.4	10.2
1671	2021-07-26 10:00:00	20	20	21.5	52	51	47	9.9	9.6	9.7
1672	2021-07-26 10:30:00	20	20	21.5	52	51	47.5	9.9	9.6	9.9
1673	2021-07-26 11:00:00	20	20	22	53	52	48.5	10.1	9.6	10.6
1674	2021-07-26 11:30:00	20	20.5	22	52.5	51.5	48	10	9.9	10.5
1675	2021-07-26 12:00:00	20	20.5	22	51.5	51	46.5	9.7	10.2	10
1676	2021-07-26 12:30:00	20	20.5	22	52.5	52	48	10	10	10.5
1677	2021-07-26 13:00:00	20.5	20.5	22	52	51.5	47.5	10.3	10.3	10.3
1678	2021-07-26 13:30:00	20	20.5	22	52	51	47.5	9.9	10.2	10.3
1679	2021-07-26 14:00:00	20	20.5	22	51.5	51	47.5	9.7	10	10.3
1680	2021-07-26 14:30:00	20.5	20.5	22	52	51	47	10.3	10	10.2
1681	2021-07-26 15:00:00	20.5	20.5	22	51.5	51	47	10.2	10	10.2
1682	2021-07-26 15:30:00	20.5	20.5	22.5	52	51	47	10.3	10	10.6
1683	2021-07-26 16:00:00	20.5	20.5	22.5	52.5	52	48	10.5	10	10.9
1684	2021-07-26 16:30:00	20.5	20.5	22.5	53.5	53	49	10.7	10.3	11.3
1685	2021-07-26 17:00:00	20.5	20.5	22.5	54	53	49	10.9	10.6	11.3
1686	2021-07-26 17:30:00	20.5	20.5	22.5	53	52.5	48.5	10.6	10.6	11.1
1687	2021-07-26 18:00:00	20.5	21	22.5	52.5	52	47.5	10.5	10.5	10.8
1688	2021-07-26 18:30:00	20.5	21	23	53	52	47.5	10.6	10.8	11.2
1689	2021-07-26 19:00:00	20.5	21	22.5	52	51.5	47.5	10.3	10.8	10.8
1690	2021-07-26 19:30:00	20.5	21	23	52.5	51.5	47	10.5	10.6	11.1
1691	2021-07-26 20:00:00	20.5	21	22.5	52	51	47	10.3	10.6	10.6
1692	2021-07-26 20:30:00	20.5	21	23	52	51.5	47	10.3	10.5	11.1
1693	2021-07-26 21:00:00	20.5	20.5	22.5	52	51	46.5	10.3	10.6	10.5
1694	2021-07-26 21:30:00	20.5	21	22.5	51.5	51	47	10.2	10	10.6
1695	2021-07-26 22:00:00	20.5	21	22.5	52	51	47	10.3	10.5	10.6
1696	2021-07-26 22:30:00	20.5	20.5	22.5	52	51	47.5	10.3	10.5	10.8
1697	2021-07-26 23:00:00	20.5	20.5	22.5	52.5	51.5	47.5	10.5	10	10.8
1698	2021-07-26 23:30:00	20.5	20.5	22.5	52	51.5	47.5	10.3	10.2	10.8
1699	2021-07-27	20.5	20.5	22.5	52.5	51.5	47	10.5	10.2	10.6
1700	2021-07-27 00:30:00	20.5	20.5	22.5	51.5	51	47	10.2	10.2	10.6
1701	2021-07-27 01:00:00	20	20.5	22	51.5	51	47	9.7	10	10.2
1702	2021-07-27 01:30:00	20	20.5	22	52	51	47.5	9.9	10	10.3
1703	2021-07-27 02:00:00	20	20.5	22	52	51	47.5	9.9	10	10.3
1704	2021-07-27 02:30:00	20	20.5	22	51.5	51	47	9.7	10	10.2
1705	2021-07-27 03:00:00	20	20.5	22	52	51	47	9.9	10	10.2
1706	2021-07-27 03:30:00	20	20.5	22	51	50.5	47	9.6	10	10.2
1707	2021-07-27 04:00:00	20	20.5	22	52	51	47.5	9.9	9.9	10.3
1708	2021-07-27 04:30:00	20	20	22	52	51	47	9.9	10	10.2
1709	2021-07-27 05:00:00	20	20	22	52	51	47	9.9	9.6	10.2
1710	2021-07-27 05:30:00	20	20	22	51.5	50.5	46.5	9.7	9.6	10
1711	2021-07-27 06:00:00	20	20	22	51.5	51	47	9.7	9.4	10.2
1712	2021-07-27 06:30:00	20	20	21.5	52	50.5	47.5	9.9	9.6	9.9
1713	2021-07-27 07:00:00	20	20	21.5	51.5	50.5	47	9.7	9.4	9.7
1714	2021-07-27 07:30:00	20	20	21.5	52	51	47	9.9	9.4	9.7
1715	2021-07-27 08:00:00	19.5	20	21.5	51.5	51	47	9.2	9.6	9.7
1716	2021-07-27 08:30:00	20	20	21.5	52	51	47	9.9	9.6	9.7
1717	2021-07-27 09:00:00	19.5	20	21.5	51.5	51	47	9.2	9.6	9.7
1718	2021-07-27 09:30:00	19.5	20	21.5	52	51	47.5	9.4	9.6	9.9
1719	2021-07-27 10:00:00	20	20	21.5	52.5	51.5	47.5	10	9.6	9.9
1720	2021-07-27 10:30:00	19.5	20	21.5	52.5	51.5	48	9.5	9.7	10
1721	2021-07-27 11:00:00	20	20	22	52	52	47.5	9.9	9.7	10.3
1722	2021-07-27 11:30:00	20	20	22	52.5	51.5	47.5	10	9.9	10.3
1723	2021-07-27 12:00:00	20	20	21.5	52	51.5	48	9.9	9.7	10
1724	2021-07-27 12:30:00	20	20	22	53	52	48	10.1	9.7	10.5
1725	2021-07-27 13:00:00	20	20	22	49.5	51.5	47.5	9.1	9.9	10.3
1726	2021-07-27 13:30:00	20	20	22	52.5	51.5	47.5	10	9.7	10.3
1727	2021-07-27 14:00:00	20	20.5	22	53	52	48	10.1	9.7	10.5
1728	2021-07-27 14:30:00	20	20.5	22.5	53	52	47.5	10.1	10.3	10.8
1729	2021-07-27 15:00:00	20	20.5	22	54	52.5	48.5	10.4	10.3	10.6
1730	2021-07-27 15:30:00	20	20.5	22.5	53.5	52.5	48	10.3	10.5	10.9
1731	2021-07-27 16:00:00	20.5	20.5	22.5	54	53	48.5	10.9	10.5	11.1
1732	2021-07-27 16:30:00	20.5	20.5	22.5	53.5	53	48.5	10.7	10.6	11.1
1733	2021-07-27 17:00:00	20.5	20.5	22.5	52.5	52.5	48	10.5	10.6	10.9
1734	2021-07-27 17:30:00	20.5	20.5	22.5	51	50.5	46.5	10	10.5	10.5
1735	2021-07-27 18:00:00	20.5	20.5	22.5	51	50.5	46.5	10	9.9	10.5
1736	2021-07-27 18:30:00	20.5	20.5	22.5	51	50.5	46	10	9.9	10.3
1737	2021-07-27 19:00:00	20.5	20.5	22.5	51	50	45.5	10	9.9	10.1
1738	2021-07-27 19:30:00	20.5	20.5	22.5	50.5	50	45.5	9.9	9.7	10.1
1739	2021-07-27 20:00:00	20	20.5	22.5	50.5	49.5	45.5	9.4	9.7	10.1
1740	2021-07-27 20:30:00	20	20.5	22	50	49	45.5	9.3	9.6	9.7
1741	2021-07-27 21:00:00	20	20.5	22	51	50	46	9.6	9.4	9.9
1742	2021-07-27 21:30:00	20	20.5	22	50.5	50	46	9.4	9.7	9.9
1743	2021-07-27 22:00:00	20	20.5	22.5	51	50	45.5	9.6	9.7	10.1
1744	2021-07-27 22:30:00	20	20.5	22	50	49.5	45.5	9.3	9.7	9.7
1745	2021-07-27 23:00:00	20	20.5	22	50	49	45.5	9.3	9.6	9.7
1746	2021-07-27 23:30:00	20	20	22	50.5	49	45.5	9.4	9.4	9.7
1747	2021-07-28	20	20	22	50.5	49.5	46	9.4	9	9.9
1748	2021-07-28 00:30:00	20	20	22	51.5	50.5	46.5	9.7	9.1	10
1749	2021-07-28 01:00:00	20	20	22	51	50	46.5	9.6	9.4	10
1750	2021-07-28 01:30:00	20	20	21.5	50.5	50	46.5	9.4	9.3	9.6
1751	2021-07-28 02:00:00	20	20	21.5	51.5	51	47	9.7	9.3	9.7
1752	2021-07-28 02:30:00	19.5	20	21.5	51	50	46.5	9.1	9.6	9.6
1753	2021-07-28 03:00:00	20	20	21.5	52	51	47	9.9	9.3	9.7
1754	2021-07-28 03:30:00	19.5	20	21.5	51	50.5	47	9.1	9.6	9.7
1755	2021-07-28 04:00:00	20	20	21.5	51.5	51	47	9.7	9.4	9.7
1756	2021-07-28 04:30:00	19.5	20	21.5	51	50	47	9.1	9.6	9.7
1757	2021-07-28 05:00:00	19.5	20	21.5	51.5	50.5	47	9.2	9.3	9.7
1758	2021-07-28 05:30:00	19.5	19.5	21.5	52	51.5	48	9.4	9.4	10
1759	2021-07-28 06:00:00	19.5	20	21.5	52	51	47	9.4	9.2	9.7
1760	2021-07-28 06:30:00	19.5	20	21.5	52	51.5	48	9.4	9.6	10
1761	2021-07-28 07:00:00	19.5	19.5	21.5	51.5	50.5	47	9.2	9.7	9.7
1762	2021-07-28 07:30:00	19.5	19.5	21	51	50.5	47	9.1	9	9.3
1763	2021-07-28 08:00:00	19.5	19.5	21	52	51	47	9.4	9	9.3
1764	2021-07-28 08:30:00	19.5	19.5	21.5	53	52.5	48.5	9.7	9.1	10.2
1765	2021-07-28 09:00:00	19.5	20	21.5	52.5	52	48	9.5	9.5	10
1766	2021-07-28 09:30:00	19.5	19.5	21	51	50.5	47	9.1	9.9	9.3
1767	2021-07-28 10:00:00	19.5	19.5	21	51	50	46.5	9.1	9	9.1
1768	2021-07-28 10:30:00	19.5	19.5	21	52	50.5	47.5	9.4	8.8	9.4
1769	2021-07-28 11:00:00	19.5	19.5	21.5	52	51	47	9.4	9	9.7
1770	2021-07-28 11:30:00	19.5	19.5	21.5	50.5	50	46	9	9.1	9.4
1771	2021-07-28 12:00:00	19.5	20	21.5	50	49	46	8.8	8.8	9.4
1772	2021-07-28 12:30:00	19.5	19.5	21.5	50	49	45.5	8.8	9	9.2
1773	2021-07-28 13:00:00	19.5	19.5	21.5	50.5	49	46	9	8.5	9.4
1774	2021-07-28 13:30:00	19.5	19.5	21.5	50	49	45.5	8.8	8.5	9.2
1775	2021-07-28 14:00:00	20	20	21.5	51	50.5	46.5	9.6	8.5	9.6
1776	2021-07-28 14:30:00	20	20	21.5	50.5	50	46.5	9.4	9.4	9.6
1777	2021-07-28 15:00:00	20	20	21.5	51	50	46.5	9.6	9.3	9.6
1778	2021-07-28 15:30:00	20	20	21.5	50	49.5	46.5	9.3	9.3	9.6
1779	2021-07-28 16:00:00	20	20	22	50	49	45.5	9.3	9.1	9.7
1780	2021-07-28 16:30:00	20	20	21.5	50	48.5	45	9.3	9	9.1
1781	2021-07-28 17:00:00	20	20.5	22	51	49.5	46	9.6	8.8	9.9
1782	2021-07-28 17:30:00	20	20.5	22	51.5	50.5	47	9.7	9.6	10.2
1783	2021-07-28 18:00:00	20	20.5	22	49.5	48.5	45	9.1	9.9	9.5
1784	2021-07-28 18:30:00	20	20.5	22	49	48	44	9	9.3	9.2
1785	2021-07-28 19:00:00	20	20.5	22	50	49	45	9.3	9.1	9.5
1786	2021-07-28 19:30:00	20	20.5	22	49	48	44.5	9	9.4	9.4
1787	2021-07-28 20:00:00	20	20.5	22	49	48.5	45	9	9.1	9.5
1788	2021-07-28 20:30:00	20	20.5	22	48.5	48	44	8.8	9.3	9.2
1789	2021-07-28 21:00:00	20	20.5	22	49	47.5	43.5	9	9.1	9
1790	2021-07-28 21:30:00	20	20.5	22	50	49	45	9.3	9	9.5
1791	2021-07-28 22:00:00	20	20.5	22.5	48.5	47.5	44	8.8	9.4	9.6
1792	2021-07-28 22:30:00	20	20.5	22	48	47	43.5	8.7	9	9
1793	2021-07-28 23:00:00	20	20.5	22	49.5	48.5	45	9.1	8.8	9.5
1794	2021-07-28 23:30:00	20	20	22	50	48.5	45	9.3	9.3	9.5
1795	2021-07-29	20	20	22	50.5	49.5	46	9.4	8.8	9.9
1796	2021-07-29 00:30:00	20	20	22	51	49.5	45.5	9.6	9.1	9.7
1797	2021-07-29 01:00:00	20	20	22	50.5	49.5	46	9.4	9.1	9.9
1798	2021-07-29 01:30:00	20	20	22	50.5	49	46	9.4	9.1	9.9
1799	2021-07-29 02:00:00	20	20	21.5	50	49	45.5	9.3	9	9.2
1800	2021-07-29 02:30:00	20	20	21.5	50.5	49	45.5	9.4	9	9.2
1801	2021-07-29 03:00:00	20	20	21.5	50	49	45	9.3	9	9.1
1802	2021-07-29 03:30:00	20	20	22	51	50.5	46.5	9.6	9	10
1803	2021-07-29 04:00:00	20	20	21.5	49	48.5	45	9	9.4	9.1
1804	2021-07-29 04:30:00	19.5	20	21.5	50	48.5	45.5	8.8	8.8	9.2
1805	2021-07-29 05:00:00	19.5	20	21.5	49.5	48.5	45.5	8.7	8.8	9.2
1806	2021-07-29 05:30:00	19.5	19.5	21.5	50	48.5	45.5	8.8	8.8	9.2
1807	2021-07-29 06:00:00	19.5	20	21.5	50.5	50.5	46.5	9	8.4	9.6
1808	2021-07-29 06:30:00	19.5	20	21.5	49.5	49	46	8.7	9.4	9.4
1809	2021-07-29 07:00:00	19.5	19.5	21	49	48	45.5	8.5	9	8.8
1810	2021-07-29 07:30:00	19.5	19.5	21	50	48.5	45.5	8.8	8.2	8.8
1811	2021-07-29 08:00:00	19.5	19.5	21	51	50	47	9.1	8.4	9.3
1812	2021-07-29 08:30:00	19.5	19.5	21	52.5	51.5	48	9.5	8.8	9.6
1813	2021-07-29 09:00:00	19.5	19.5	21	50.5	50	46.5	9	9.2	9.1
1814	2021-07-29 09:30:00	19.5	19.5	21	49.5	48.5	45.5	8.7	8.8	8.8
1815	2021-07-29 10:00:00	19.5	19.5	21	49.5	48.5	45.5	8.7	8.4	8.8
1816	2021-07-29 10:30:00	19.5	19.5	21	51	50	46	9.1	8.4	8.9
1817	2021-07-29 11:00:00	19.5	19.5	21.5	50.5	50	46.5	9	8.8	9.6
1818	2021-07-29 11:30:00	19.5	19.5	21.5	49	49	45.5	8.5	8.8	9.2
1819	2021-07-29 12:00:00	19.5	19.5	21	48	47.5	44	8.2	8.5	8.3
1820	2021-07-29 12:30:00	19.5	19.5	21	48	47	44	8.2	8.1	8.3
1821	2021-07-29 13:00:00	19	19.5	21	50	48.5	45.5	8.4	7.9	8.8
1822	2021-07-29 13:30:00	19.5	19.5	21.5	50	49.5	46	8.8	8.4	9.4
1823	2021-07-29 14:00:00	19.5	19.5	21.5	48.5	47.5	44	8.4	8.7	8.7
1824	2021-07-29 14:30:00	19.5	19.5	21	47.5	47	44	8.1	8.1	8.3
1825	2021-07-29 15:00:00	19.5	19.5	21	47.5	46.5	43.5	8.1	7.9	8.1
1826	2021-07-29 15:30:00	19.5	19.5	21	49	48	44.5	8.5	7.7	8.5
1827	2021-07-29 16:00:00	20	20	22	49	48	44.5	9	8.2	9.4
1828	2021-07-29 16:30:00	20	20.5	22	49	48	44.5	9	8.7	9.4
1829	2021-07-29 17:00:00	20	20.5	22	48.5	48	44.5	8.8	9.1	9.4
1830	2021-07-29 17:30:00	20	20.5	22	49	48.5	45	9	9.1	9.5
1831	2021-07-29 18:00:00	20	20.5	22	49	48	45	9	9.3	9.5
1832	2021-07-29 18:30:00	20.5	20.5	22	48.5	47.5	44	9.3	9.1	9.2
1833	2021-07-29 19:00:00	20.5	20.5	22	48	47.5	44	9.1	9	9.2
1834	2021-07-29 19:30:00	20.5	20.5	22.5	48	47	43.5	9.1	9	9.5
1835	2021-07-29 20:00:00	20	20.5	22	48	47	43.5	8.7	8.8	9
1836	2021-07-29 20:30:00	20	20.5	22	47.5	47	43.5	8.5	8.8	9
1837	2021-07-29 21:00:00	20	20.5	22	48	47	43.5	8.7	8.8	9
1838	2021-07-29 21:30:00	20	20.5	22	48	47	43.5	8.7	8.8	9
1839	2021-07-29 22:00:00	20	20	22	47	46	42.5	8.4	8.8	8.7
1840	2021-07-29 22:30:00	20	20	22	46.5	46	42	8.2	8	8.5
1841	2021-07-29 23:00:00	20	20	21.5	47.5	46.5	43.5	8.5	8	8.6
1842	2021-07-29 23:30:00	20	20	21.5	47.5	46.5	43.5	8.5	8.2	8.6
1843	2021-07-30	19.5	20	21.5	48	47	43.5	8.2	8.2	8.6
1844	2021-07-30 00:30:00	20	20	21.5	48	47	43.5	8.7	8.4	8.6
1845	2021-07-30 01:00:00	19.5	20	21.5	48.5	47	44	8.4	8.4	8.7
1846	2021-07-30 01:30:00	19.5	20	21.5	47.5	47	44	8.1	8.4	8.7
1847	2021-07-30 02:00:00	19.5	19.5	21	48.5	47.5	44	8.4	8.4	8.3
1848	2021-07-30 02:30:00	19.5	19.5	21.5	48.5	47.5	44.5	8.4	8.1	8.9
1849	2021-07-30 03:00:00	19.5	19.5	21	49	48.5	44.5	8.5	8.1	8.5
1850	2021-07-30 03:30:00	19.5	19.5	21	48.5	47.5	44.5	8.4	8.4	8.5
1851	2021-07-30 04:00:00	19.5	19.5	21	48.5	47.5	44.5	8.4	8.1	8.5
1852	2021-07-30 04:30:00	19.5	19.5	21	48.5	47.5	44.5	8.4	8.1	8.5
1853	2021-07-30 05:00:00	19	19.5	21	49	48	45	8.1	8.1	8.6
1854	2021-07-30 05:30:00	19	19.5	21	50	49	46	8.4	8.2	8.9
1855	2021-07-30 06:00:00	19.5	19.5	21	50	49	45.5	8.8	8.5	8.8
1856	2021-07-30 06:30:00	19.5	19.5	21	48.5	48	44.5	8.4	8.5	8.5
1857	2021-07-30 07:00:00	19	19.5	20.5	48.5	47.5	45	7.9	8.2	8.2
1858	2021-07-30 07:30:00	19	19	20.5	49	48	45	8.1	8.1	8.2
1859	2021-07-30 08:00:00	19	19	20.5	51.5	50	47	8.8	7.8	8.8
1860	2021-07-30 08:30:00	19	19.5	21	50.5	49.5	46.5	8.5	8.4	9.1
1861	2021-07-30 09:00:00	19.5	19.5	21	49	48.5	45	8.5	8.7	8.6
1862	2021-07-30 09:30:00	19	19.5	21	49	48.5	45	8.1	8.4	8.6
1863	2021-07-30 10:00:00	19	19.5	21	49.5	48.5	45.5	8.2	8.4	8.8
1864	2021-07-30 10:30:00	19	19	21	51.5	50	46.5	8.8	8.4	9.1
1865	2021-07-30 11:00:00	19	19.5	21	50	49.5	45.5	8.4	8.4	8.8
1866	2021-07-30 11:30:00	19.5	19.5	21	50.5	50	46	9	8.7	8.9
1867	2021-07-30 12:00:00	19.5	19.5	21	51.5	51	47.5	9.2	8.8	9.4
1868	2021-07-30 12:30:00	19.5	19.5	21	50.5	49.5	46.5	9	9.1	9.1
1869	2021-07-30 13:00:00	19.5	19.5	21.5	52	50.5	47	9.4	8.7	9.7
1870	2021-07-30 13:30:00	19.5	19.5	21.5	52	51.5	47.5	9.4	9	9.9
1871	2021-07-30 14:00:00	19.5	20	21.5	51	51	46.5	9.1	9.2	9.6
1872	2021-07-30 14:30:00	19.5	19.5	21.5	50	49.5	46	8.8	9.6	9.4
1873	2021-07-30 15:00:00	19.5	19.5	21.5	51.5	50.5	47	9.2	8.7	9.7
1874	2021-07-30 15:30:00	19.5	19.5	21	52.5	51.5	48.5	9.5	9	9.7
1875	2021-07-30 16:00:00	19.5	20	21.5	52.5	52	48	9.5	9.2	10
1876	2021-07-30 16:30:00	20	20	21.5	53	52	48.5	10.1	9.9	10.2
1877	2021-07-30 17:00:00	20	20	22	51	50	46	9.6	9.9	9.9
1878	2021-07-30 17:30:00	19.5	20	21.5	51.5	50	46.5	9.2	9.3	9.6
1879	2021-07-30 18:00:00	20	20	21.5	51	50.5	46.5	9.6	9.3	9.6
1880	2021-07-30 18:30:00	19.5	20	21.5	51.5	50	46	9.2	9.4	9.4
1881	2021-07-30 19:00:00	20	20	22	51	50.5	46	9.6	9.3	9.9
1882	2021-07-30 19:30:00	20	20	22	50.5	49.5	45	9.4	9.4	9.5
1883	2021-07-30 20:00:00	20	20	21.5	49.5	48.5	45	9.1	9.1	9.1
1884	2021-07-30 20:30:00	19.5	20	21.5	48.5	47.5	44.5	8.4	8.8	8.9
1885	2021-07-30 21:00:00	19.5	19.5	21.5	49	48	44	8.5	8.5	8.7
1886	2021-07-30 21:30:00	19.5	19.5	21.5	50	49	45	8.8	8.2	9.1
1887	2021-07-30 22:00:00	20	20	21.5	50	49.5	45	9.3	8.5	9.1
1888	2021-07-30 22:30:00	19.5	19.5	21.5	48.5	47.5	44	8.4	9.1	8.7
1889	2021-07-30 23:00:00	19.5	19.5	21.5	48	47.5	44	8.2	8.1	8.7
1890	2021-07-30 23:30:00	19.5	19.5	21	49	47.5	44.5	8.5	8.1	8.5
1891	2021-07-31	19.5	19.5	21.5	49.5	49	45	8.7	8.1	9.1
1892	2021-07-31 00:30:00	19.5	19.5	21.5	52	51.5	47.5	9.4	8.5	9.9
1893	2021-07-31 01:00:00	19.5	19.5	21.5	48.5	48.5	44.5	8.4	9.2	8.9
1894	2021-07-31 01:30:00	19.5	19.5	21	48.5	47.5	44	8.4	8.4	8.3
1895	2021-07-31 02:00:00	19	19.5	21	49	47.5	44.5	8.1	8.1	8.5
1896	2021-07-31 02:30:00	19.5	19.5	21	49.5	48.5	45	8.7	8.1	8.6
1897	2021-07-31 03:00:00	19.5	19.5	21	50.5	50	46	9	8.4	8.9
1898	2021-07-31 03:30:00	19.5	19.5	21.5	51	51	47	9.1	8.8	9.7
1899	2021-07-31 04:00:00	19.5	19.5	21	49	48.5	45	8.5	9.1	8.6
1900	2021-07-31 04:30:00	19	19.5	21	49	48	45	8.1	8.4	8.6
1901	2021-07-31 05:00:00	19	19.5	21	49.5	48.5	45.5	8.2	8.2	8.8
1902	2021-07-31 05:30:00	19.5	19.5	21	53.5	52	49	9.8	8.4	9.9
1903	2021-07-31 06:00:00	19.5	19.5	21	51.5	51.5	48	9.2	9.4	9.6
1904	2021-07-31 06:30:00	19.5	19.5	21	52.5	52.5	49	9.5	9.2	9.9
1905	2021-07-31 07:00:00	19	19.5	21	49.5	48.5	45.5	8.2	9.5	8.8
1906	2021-07-31 07:30:00	19	19.5	21	50.5	49	45.5	8.5	8.4	8.8
1907	2021-07-31 08:00:00	19	19	21	50.5	49.5	46	8.5	8.5	8.9
1908	2021-07-31 08:30:00	19.5	19.5	21	53.5	53	49.5	9.8	8.2	10
1909	2021-07-31 09:00:00	19.5	19.5	21	50.5	50.5	46.5	9	9.7	9.1
1910	2021-07-31 09:30:00	19	19.5	21	50.5	50	46.5	8.5	9	9.1
1911	2021-07-31 10:00:00	19	19.5	21	50.5	49.5	46	8.5	8.8	8.9
1912	2021-07-31 10:30:00	19	19	21	51	50	46	8.6	8.7	8.9
1913	2021-07-31 11:00:00	19.5	19.5	21	52	52	48	9.4	8.4	9.6
1914	2021-07-31 11:30:00	19.5	19.5	21	52.5	52.5	48.5	9.5	9.4	9.7
1915	2021-07-31 12:00:00	19	19.5	21	50	49.5	46	8.4	9.5	8.9
1916	2021-07-31 12:30:00	19	19.5	21	50.5	49.5	46	8.5	8.7	8.9
1917	2021-07-31 13:00:00	19	19	21	51	50	46.5	8.6	8.7	9.1
1918	2021-07-31 13:30:00	19.5	19.5	21	51	50.5	46.5	9.1	8.4	9.1
1919	2021-07-31 14:00:00	19.5	19.5	21	51.5	51	47	9.2	9	9.3
1920	2021-07-31 14:30:00	19.5	19.5	21	50.5	50	46	9	9.1	8.9
1921	2021-07-31 15:00:00	19	19.5	21	50	49.5	46	8.4	8.8	8.9
1922	2021-07-31 15:30:00	19	19.5	21	50.5	49.5	45.5	8.5	8.7	8.8
1923	2021-07-31 16:00:00	19	19.5	21	50.5	49.5	45.5	8.5	8.7	8.8
1924	2021-07-31 16:30:00	19	19.5	21.5	51	50.5	45.5	8.6	8.7	9.2
1925	2021-07-31 17:00:00	19.5	19.5	21.5	52	52	48	9.4	9	10
1926	2021-07-31 17:30:00	19.5	20	21.5	52.5	52.5	48.5	9.5	9.4	10.2
1927	2021-07-31 18:00:00	19.5	19.5	21	51	50.5	47	9.1	10	9.3
1928	2021-07-31 18:30:00	19	19.5	21	51.5	50.5	46.5	8.8	9	9.1
1929	2021-07-31 19:00:00	19	19.5	21	51	50.5	46.5	8.6	9	9.1
1930	2021-07-31 19:30:00	19.5	19.5	21.5	51.5	51	47	9.2	9	9.7
1931	2021-07-31 20:00:00	19	19.5	21	51.5	51	47	8.8	9.1	9.3
1932	2021-07-31 20:30:00	19.5	19.5	21	51.5	50.5	47	9.2	9.1	9.3
1933	2021-07-31 21:00:00	19	19.5	21	51.5	50.5	47	8.8	9	9.3
1934	2021-07-31 21:30:00	19.5	19.5	21	52	51.5	47.5	9.4	9	9.4
1935	2021-07-31 22:00:00	19.5	19.5	21	52	52	48	9.4	9.2	9.6
1936	2021-07-31 22:30:00	19.5	19.5	21	52	52	48	9.4	9.4	9.6
1937	2021-07-31 23:00:00	19	19.5	21	52	51.5	48	8.9	9.4	9.6
1938	2021-07-31 23:30:00	19	19.5	20.5	52	51	47.5	8.9	9.2	9
1939	2021-08-01	19	19.5	21	52	51.5	47.5	8.9	9.1	9.4
1940	2021-08-01 00:30:00	19	19.5	21	51.5	51.5	47.5	8.8	9.2	9.4
1941	2021-08-01 01:00:00	19	19.5	21	52	52	48.5	8.9	9.2	9.7
1942	2021-08-01 01:30:00	19	19.5	21	52	51.5	48.5	8.9	9.4	9.7
1943	2021-08-01 02:00:00	19	19.5	20.5	52.5	52	48.5	9.1	9.2	9.3
1944	2021-08-01 02:30:00	19	19.5	21	51.5	51	48	8.8	9.4	9.6
1945	2021-08-01 03:00:00	19	19	20.5	52	51	47.5	8.9	9.1	9
1946	2021-08-01 03:30:00	19	19.5	20.5	51.5	51.5	48	8.8	8.6	9.1
1947	2021-08-01 04:00:00	19.5	19.5	20.5	54	53.5	51	10	9.2	10
1948	2021-08-01 04:30:00	19	19.5	20.5	52	51	48	8.9	9.8	9.1
1949	2021-08-01 05:00:00	19.5	19.5	20.5	53.5	53	50	9.8	9.1	9.7
1950	2021-08-01 05:30:00	19	19.5	20.5	52.5	52	49	9.1	9.7	9.4
1951	2021-08-01 06:00:00	19	19.5	20.5	51	50.5	47.5	8.6	9.4	9
1952	2021-08-01 06:30:00	19.5	19.5	20.5	53.5	53.5	51	9.8	9	10
1953	2021-08-01 07:00:00	19	19	20.5	52	51	48	8.9	9.8	9.1
1954	2021-08-01 07:30:00	19	19.5	20.5	53	52.5	49.5	9.2	8.6	9.6
1955	2021-08-01 08:00:00	19	19	20.5	51.5	51	47.5	8.8	9.5	9
1956	2021-08-01 08:30:00	19	19	20.5	53	52.5	49.5	9.2	8.6	9.6
1957	2021-08-01 09:00:00	19	19.5	20.5	55	54	51.5	9.8	9.1	10.2
1958	2021-08-01 09:30:00	19	19.5	20.5	53.5	52.5	50.5	9.4	10	9.9
1959	2021-08-01 10:00:00	19	19.5	20.5	55	53.5	51.5	9.8	9.5	10.2
1960	2021-08-01 10:30:00	19	19	20.5	52	51.5	49	8.9	9.8	9.4
1961	2021-08-01 11:00:00	19	19	20.5	52.5	52	49	9.1	8.8	9.4
1962	2021-08-01 11:30:00	19	19	20.5	53	52	49	9.2	8.9	9.4
1963	2021-08-01 12:00:00	19	19.5	20.5	54	53.5	51	9.5	8.9	10
1964	2021-08-01 12:30:00	19	19	20.5	55	53.5	51	9.8	9.8	10
1965	2021-08-01 13:00:00	19	19	20.5	52.5	51.5	48.5	9.1	9.4	9.3
1966	2021-08-01 13:30:00	19	19	20.5	52	51.5	47.5	8.9	8.8	9
1967	2021-08-01 14:00:00	19	19	20.5	52.5	51.5	48.5	9.1	8.8	9.3
1968	2021-08-01 14:30:00	19	19	20.5	54.5	53.5	50.5	9.6	8.8	9.9
1969	2021-08-01 15:00:00	19	19.5	20.5	56	55	52	10	9.4	10.3
1970	2021-08-01 15:30:00	19	19	20.5	54	53	50	9.5	10.2	9.7
1971	2021-08-01 16:00:00	19	19	20.5	54.5	53.5	50.5	9.6	9.2	9.9
1972	2021-08-01 16:30:00	19	19	20.5	53	52.5	49.5	9.2	9.4	9.6
1973	2021-08-01 17:00:00	19	19	20.5	53.5	52.5	49	9.4	9.1	9.4
1974	2021-08-01 17:30:00	19	19	20.5	55	54	50.5	9.8	9.1	9.9
1975	2021-08-01 18:00:00	19	19	21	53	52.5	49.5	9.2	9.5	10
1976	2021-08-01 18:30:00	19	19	20.5	54	52.5	49.5	9.5	9.1	9.6
1977	2021-08-01 19:00:00	19	19	21	54	53	49.5	9.5	9.1	10
1978	2021-08-01 19:30:00	19	19	21	54	53.5	49.5	9.5	9.2	10
1979	2021-08-01 20:00:00	19	19	21	53.5	53	49	9.4	9.4	9.9
1980	2021-08-01 20:30:00	19	19	20.5	53.5	53	49.5	9.4	9.2	9.6
1981	2021-08-01 21:00:00	19	19	20.5	53.5	53	49.5	9.4	9.2	9.6
1982	2021-08-01 21:30:00	19	19	20.5	54	53	50	9.5	9.2	9.7
1983	2021-08-01 22:00:00	19	19	20.5	55	54	50.5	9.8	9.2	9.9
1984	2021-08-01 22:30:00	19	19	20.5	55.5	54.5	51	9.9	9.5	10
1985	2021-08-01 23:00:00	19.5	19.5	21	55.5	55	51	10.4	9.6	10.5
1986	2021-08-01 23:30:00	19	19	20.5	53.5	53	50	9.4	10.2	9.7
1987	2021-08-02	19	19	20.5	53.5	53	50	9.4	9.2	9.7
1988	2021-08-02 00:30:00	19	19	20.5	56	54.5	51.5	10	9.2	10.2
1989	2021-08-02 01:00:00	19	19	20.5	55	54	50.5	9.8	9.6	9.9
1990	2021-08-02 01:30:00	19	19	20.5	55.5	54.5	51	9.9	9.5	10
1991	2021-08-02 02:00:00	19	19	20.5	54.5	54	51	9.6	9.6	10
1992	2021-08-02 02:30:00	19	19	20.5	54	54	50.5	9.5	9.5	9.9
1993	2021-08-02 03:00:00	19	19	20.5	55.5	54.5	51	9.9	9.5	10
1994	2021-08-02 03:30:00	19	19	20.5	56	55.5	52.5	10	9.6	10.5
1995	2021-08-02 04:00:00	19	19	21	56	55	51.5	10	9.9	10.6
1996	2021-08-02 04:30:00	19	19	20.5	54	53.5	50.5	9.5	9.8	9.9
1997	2021-08-02 05:00:00	19	19	20.5	54	53.5	50.5	9.5	9.4	9.9
1998	2021-08-02 05:30:00	19	19	20.5	57.5	56	53	10.4	9.4	10.6
1999	2021-08-02 06:00:00	19.5	19.5	20.5	57.5	57	53.5	10.9	10	10.7
2000	2021-08-02 06:30:00	19	19	20.5	58.5	57.5	54	10.7	10.8	10.9
2001	2021-08-02 07:00:00	19.5	19.5	20.5	56	56	53	10.5	10.4	10.6
2002	2021-08-02 07:30:00	19	19	20.5	55.5	54.5	52	9.9	10.5	10.3
2003	2021-08-02 08:00:00	19	19	20.5	56.5	55.5	52	10.2	9.6	10.3
2004	2021-08-02 08:30:00	19.5	19.5	20.5	58.5	58	54.5	11.2	9.9	11
2005	2021-08-02 09:00:00	19	19	20.5	55.5	55.5	52	9.9	11	10.3
2006	2021-08-02 09:30:00	19	19.5	20.5	55.5	55.5	52.5	9.9	9.9	10.5
2007	2021-08-02 10:00:00	19	19	20.5	56	55.5	52.5	10	10.4	10.5
2008	2021-08-02 10:30:00	19	19	20.5	57	56	53	10.3	9.9	10.6
2009	2021-08-02 11:00:00	19.5	19.5	20.5	57.5	57.5	54	10.9	10	10.9
2010	2021-08-02 11:30:00	19	19	20.5	58.5	58	54.5	10.7	10.9	11
2011	2021-08-02 12:00:00	19.5	19.5	20.5	56.5	56.5	53.5	10.6	10.6	10.7
2012	2021-08-02 12:30:00	19	19	20.5	55.5	55	51	9.9	10.6	10
2013	2021-08-02 13:00:00	19	19	20.5	53.5	53	49.5	9.4	9.8	9.6
2014	2021-08-02 13:30:00	19	19	20.5	55.5	54.5	51	9.9	9.2	10
2015	2021-08-02 14:00:00	19	19	21	56.5	56	52	10.2	9.6	10.8
2016	2021-08-02 14:30:00	19	19.5	21	52.5	52.5	48	9.1	10	9.6
2017	2021-08-02 15:00:00	19	19	21	52.5	51.5	48	9.1	9.5	9.6
2018	2021-08-02 15:30:00	19	19.5	21	52	51.5	47.5	8.9	8.8	9.4
2019	2021-08-02 16:00:00	19	19	21	52	51.5	47.5	8.9	9.2	9.4
2020	2021-08-02 16:30:00	19.5	19.5	21	53	52	48	9.7	8.8	9.6
2021	2021-08-02 17:00:00	19.5	19.5	21	51.5	50.5	46.5	9.2	9.4	9.1
2022	2021-08-02 17:30:00	19	19.5	21	51.5	51	47	8.8	9	9.3
2023	2021-08-02 18:00:00	19	19.5	21	51	50.5	47	8.6	9.1	9.3
2024	2021-08-02 18:30:00	19	19.5	21	53	51.5	47.5	9.2	9	9.4
2025	2021-08-02 19:00:00	19.5	19.5	21	52	51.5	47.5	9.4	9.2	9.4
2026	2021-08-02 19:30:00	19.5	19.5	21.5	52	51	47	9.4	9.2	9.7
2027	2021-08-02 20:00:00	19.5	19.5	21.5	50.5	50.5	46.5	9	9.1	9.6
2028	2021-08-02 20:30:00	19.5	19.5	21.5	51.5	51	47	9.2	9	9.7
2029	2021-08-02 21:00:00	19.5	19.5	21	51	50.5	47	9.1	9.1	9.3
2030	2021-08-02 21:30:00	19	19.5	21	51	50	46.5	8.6	9	9.1
2031	2021-08-02 22:00:00	19	19	21	52	51	47.5	8.9	8.8	9.4
2032	2021-08-02 22:30:00	19	19	21	52.5	51.5	47.5	9.1	8.6	9.4
2033	2021-08-02 23:00:00	19	19	21	52	51.5	47.5	8.9	8.8	9.4
2034	2021-08-02 23:30:00	19	19	21	51.5	50.5	47	8.8	8.8	9.3
2035	2021-08-03	19	19	20.5	51	50.5	47	8.6	8.5	8.8
2036	2021-08-03 00:30:00	19	19	20.5	52	51	48	8.9	8.5	9.1
2037	2021-08-03 01:00:00	19	19	20.5	53.5	52	49	9.4	8.6	9.4
2038	2021-08-03 01:30:00	19	19.5	21	55	54.5	51	9.8	8.9	10.5
2039	2021-08-03 02:00:00	19	19	21	54	53	49.5	9.5	10.1	10
2040	2021-08-03 02:30:00	19.5	19.5	21	53.5	53	49.5	9.8	9.2	10
2041	2021-08-03 03:00:00	19	19	20.5	51.5	51	48	8.8	9.7	9.1
2042	2021-08-03 03:30:00	19	19	20.5	52	51	48	8.9	8.6	9.1
2043	2021-08-03 04:00:00	19	19	20.5	57	56	53	10.3	8.6	10.6
2044	2021-08-03 04:30:00	19	19.5	21	54.5	53.5	50	9.6	10	10.2
2045	2021-08-03 05:00:00	19	19	20.5	54.5	54	51	9.6	9.8	10
2046	2021-08-03 05:30:00	19	19	20.5	53.5	53	50	9.4	9.5	9.7
2047	2021-08-03 06:00:00	19	19	20.5	53.5	52.5	50	9.4	9.2	9.7
2048	2021-08-03 06:30:00	19	19	20.5	56	54.5	51.5	10	9.1	10.2
2049	2021-08-03 07:00:00	19.5	19.5	20.5	57	56	53	10.8	9.6	10.6
2050	2021-08-03 07:30:00	19.5	19.5	21	56.5	56	52.5	10.6	10.5	10.9
2051	2021-08-03 08:00:00	19	19.5	20.5	54	53.5	50.5	9.5	10.5	9.9
2052	2021-08-03 08:30:00	19	19	20.5	54	53.5	50	9.5	9.8	9.7
2053	2021-08-03 09:00:00	19	19	20.5	55	53.5	50.5	9.8	9.4	9.9
2054	2021-08-03 09:30:00	19.5	19.5	21	56.5	56	52.5	10.6	9.4	10.9
2055	2021-08-03 10:00:00	19.5	19.5	21	57	57	53	10.8	10.5	11.1
2056	2021-08-03 10:30:00	19.5	19.5	20.5	57.5	57	53.5	10.9	10.8	10.7
2057	2021-08-03 11:00:00	19.5	19.5	21	56.5	56.5	53	10.6	10.8	11.1
2058	2021-08-03 11:30:00	19	19.5	20.5	55	54.5	51	9.8	10.6	10
2059	2021-08-03 12:00:00	19	19	21	55	54	50.5	9.8	10.1	10.3
2060	2021-08-03 12:30:00	19.5	19.5	21	58	58	54	11	9.5	11.3
2061	2021-08-03 13:00:00	19.5	19.5	21	54.5	54	50.5	10.1	11	10.3
2062	2021-08-03 13:30:00	19.5	19.5	21	55	55	51.5	10.2	10	10.6
2063	2021-08-03 14:00:00	19	19	20.5	53	52	49	9.2	10.2	9.4
2064	2021-08-03 14:30:00	19	19	21	51.5	51.5	47.5	8.8	8.9	9.4
2065	2021-08-03 15:00:00	19	19	21	54	53	49.5	9.5	8.8	10
2066	2021-08-03 15:30:00	19	19.5	21	52	51.5	47	8.9	9.2	9.3
2067	2021-08-03 16:00:00	19.5	19.5	21	52	51.5	48	9.4	9.2	9.6
2068	2021-08-03 16:30:00	19.5	19.5	21	50.5	50	46.5	9	9.2	9.1
2069	2021-08-03 17:00:00	19	19.5	21	51.5	50.5	47	8.8	8.8	9.3
2070	2021-08-03 17:30:00	19	19.5	21	51	50.5	46.5	8.6	9	9.1
2071	2021-08-03 18:00:00	19	19.5	21	51.5	50.5	46.5	8.8	9	9.1
2072	2021-08-03 18:30:00	19.5	19.5	21	51	50.5	47	9.1	9	9.3
2073	2021-08-03 19:00:00	19.5	19.5	21	52	51	47.5	9.4	9	9.4
2074	2021-08-03 19:30:00	19.5	19.5	21	51	50.5	47	9.1	9.1	9.3
2075	2021-08-03 20:00:00	19.5	19.5	21	51.5	51	47	9.2	9	9.3
2076	2021-08-03 20:30:00	19.5	19.5	21	52	51.5	48	9.4	9.1	9.6
2077	2021-08-03 21:00:00	19.5	19.5	21.5	52	51	47.5	9.4	9.2	9.9
2078	2021-08-03 21:30:00	19.5	19.5	21	50	49.5	46	8.8	9.1	8.9
2079	2021-08-03 22:00:00	19	19.5	21	50.5	49.5	46	8.5	8.7	8.9
2080	2021-08-03 22:30:00	19	19	21	51	50	46.5	8.6	8.7	9.1
2081	2021-08-03 23:00:00	19	19	21	51	50	46	8.6	8.4	8.9
2082	2021-08-03 23:30:00	19	19	21	51.5	51	47	8.8	8.4	9.3
2083	2021-08-04	19.5	19.5	21	52	52	48	9.4	8.6	9.6
2084	2021-08-04 00:30:00	19	19	21	51	50.5	47	8.6	9.4	9.3
2085	2021-08-04 01:00:00	19	19	21	51.5	50.5	47.5	8.8	8.5	9.4
2086	2021-08-04 01:30:00	19	19	20.5	52	51	47.5	8.9	8.5	9
2087	2021-08-04 02:00:00	19	19.5	21	54	53.5	49.5	9.5	8.6	10
2088	2021-08-04 02:30:00	19.5	19.5	21	55.5	55.5	51.5	10.4	9.8	10.6
2089	2021-08-04 03:00:00	19	19.5	21	52	51.5	48	8.9	10.4	9.6
2090	2021-08-04 03:30:00	19	19	20.5	54	53.5	50	9.5	9.2	9.7
2091	2021-08-04 04:00:00	19	19.5	20.5	54.5	53.5	50.5	9.6	9.4	9.9
2092	2021-08-04 04:30:00	19	19	21	53.5	52.5	49	9.4	9.8	9.9
2093	2021-08-04 05:00:00	19	19.5	21	55.5	54.5	51.5	9.9	9.1	10.6
2094	2021-08-04 05:30:00	19.5	19.5	21	54.5	54.5	51.5	10.1	10.1	10.6
2095	2021-08-04 06:00:00	19	19.5	20.5	54	53.5	50.5	9.5	10.1	9.9
2096	2021-08-04 06:30:00	19	19	20.5	54	53	50	9.5	9.8	9.7
2097	2021-08-04 07:00:00	19	19	20.5	54	53	50	9.5	9.2	9.7
2098	2021-08-04 07:30:00	19	19	20.5	56.5	55.5	52	10.2	9.2	10.3
2099	2021-08-04 08:00:00	19.5	19.5	21	56	56	53	10.5	9.9	11.1
2100	2021-08-04 08:30:00	19	19.5	20.5	55.5	55	52.5	9.9	10.5	10.5
2101	2021-08-04 09:00:00	19	19.5	20.5	54.5	53.5	51	9.6	10.2	10
2102	2021-08-04 09:30:00	19	19	20.5	54.5	54	50.5	9.6	9.8	9.9
2103	2021-08-04 10:00:00	19	19	20.5	54	53.5	50.5	9.5	9.5	9.9
2104	2021-08-04 10:30:00	19.5	19.5	21	56.5	56.5	53	10.6	9.4	11.1
2105	2021-08-04 11:00:00	19	19.5	20.5	54	54	50.5	9.5	10.6	9.9
2106	2021-08-04 11:30:00	19	19.5	21	55	54.5	51	9.8	10	10.5
2107	2021-08-04 12:00:00	19	19.5	21	54.5	54	50.5	9.6	10.1	10.3
2108	2021-08-04 12:30:00	19	19	21	53	52.5	48.5	9.2	10	9.7
2109	2021-08-04 13:00:00	19	19	20.5	53	52	48	9.2	9.1	9.1
2110	2021-08-04 13:30:00	19	19	20.5	53	52	48.5	9.2	8.9	9.3
2111	2021-08-04 14:00:00	19	19	20.5	52	51.5	48	8.9	8.9	9.1
2112	2021-08-04 14:30:00	18.5	19	20.5	54.5	52.5	49	9.2	8.8	9.4
2113	2021-08-04 15:00:00	19	19.5	21	53	52.5	49	9.2	9.1	9.9
2114	2021-08-04 15:30:00	19	19	21	55	54.5	50	9.8	9.5	10.2
2115	2021-08-04 16:00:00	19	19	21	52	52	48	8.9	9.6	9.6
2116	2021-08-04 16:30:00	19	19	21	53.5	52.5	49	9.4	8.9	9.9
2117	2021-08-04 17:00:00	19	19	20.5	53.5	52.5	49	9.4	9.1	9.4
2118	2021-08-04 17:30:00	19	19	21	53.5	52.5	48.5	9.4	9.1	9.7
2119	2021-08-04 18:00:00	19	19.5	21	51.5	51	47.5	8.8	9.1	9.4
2120	2021-08-04 18:30:00	19.5	19.5	21	53	51.5	48.5	9.7	9.1	9.7
2121	2021-08-04 19:00:00	19.5	20	21.5	52.5	52	48.5	9.5	9.2	10.2
2122	2021-08-04 19:30:00	19	19.5	21	51	50	46.5	8.6	9.9	9.1
2123	2021-08-04 20:00:00	19	19.5	21	51	50.5	46.5	8.6	8.8	9.1
2124	2021-08-04 20:30:00	19	19.5	21	51.5	51	46.5	8.8	9	9.1
2125	2021-08-04 21:00:00	19	19.5	21	51.5	51	47.5	8.8	9.1	9.4
2126	2021-08-04 21:30:00	19	19.5	21	52	51.5	47.5	8.9	9.1	9.4
2127	2021-08-04 22:00:00	19	19.5	21	51.5	51	47.5	8.8	9.2	9.4
2128	2021-08-04 22:30:00	19	19	21	52.5	52	47.5	9.1	9.1	9.4
2129	2021-08-04 23:00:00	19	19	21	53	52.5	48.5	9.2	8.9	9.7
2130	2021-08-04 23:30:00	19	19.5	21	53	52.5	48	9.2	9.1	9.6
2131	2021-08-05	19	19.5	21	54	54	50	9.5	9.5	10.2
2132	2021-08-05 00:30:00	19	19.5	21	53	52.5	49	9.2	10	9.9
2133	2021-08-05 01:00:00	19	19.5	21	54	53	49.5	9.5	9.5	10
2134	2021-08-05 01:30:00	19	19	21	53.5	53	49	9.4	9.7	9.9
2135	2021-08-05 02:00:00	19	19	21	53.5	52.5	48.5	9.4	9.2	9.7
2136	2021-08-05 02:30:00	19	19.5	21	55	54.5	50.5	9.8	9.1	10.3
2137	2021-08-05 03:00:00	19	19.5	21	54	54	50.5	9.5	10.1	10.3
2138	2021-08-05 03:30:00	19	19.5	21	55	54.5	51	9.8	10	10.5
2139	2021-08-05 04:00:00	19	19	20.5	54	53	49.5	9.5	10.1	9.6
2140	2021-08-05 04:30:00	19	19	20.5	53.5	53	49	9.4	9.2	9.4
2141	2021-08-05 05:00:00	19	19	20.5	55	54	50.5	9.8	9.2	9.9
2142	2021-08-05 05:30:00	19.5	19.5	21	55.5	56	52	10.4	9.5	10.8
2143	2021-08-05 06:00:00	19	19.5	20.5	56	55.5	52	10	10.5	10.3
2144	2021-08-05 06:30:00	19	19.5	20.5	54.5	54	51	9.6	10.4	10
2145	2021-08-05 07:00:00	19	19	20.5	54	53.5	50	9.5	10	9.7
2146	2021-08-05 07:30:00	19	19	20.5	54	53.5	50	9.5	9.4	9.7
2147	2021-08-05 08:00:00	19	19	20.5	56.5	56.5	52.5	10.2	9.4	10.5
2148	2021-08-05 08:30:00	19.5	19.5	20.5	57.5	57.5	54	10.9	10.2	10.9
2149	2021-08-05 09:00:00	19	19.5	20.5	56	56	53	10	10.9	10.6
2150	2021-08-05 09:30:00	19	19.5	20.5	56.5	56	52.5	10.2	10.5	10.5
2151	2021-08-05 10:00:00	19	19	20.5	55	54.5	51	9.8	10.5	10
2152	2021-08-05 10:30:00	19	19	20.5	54.5	54	50	9.6	9.6	9.7
2153	2021-08-05 11:00:00	19	19.5	20.5	56.5	56	52.5	10.2	9.5	10.5
2154	2021-08-05 11:30:00	19	19.5	21	54	53.5	50.5	9.5	10.5	10.3
2155	2021-08-05 12:00:00	19	19	20.5	54.5	53.5	50.5	9.6	9.8	9.9
2156	2021-08-05 12:30:00	19	19	20.5	53	53	49	9.2	9.4	9.4
2157	2021-08-05 13:00:00	19	19	20.5	54	52.5	49	9.5	9.2	9.4
2158	2021-08-05 13:30:00	19	19.5	20.5	53.5	53.5	50	9.4	9.1	9.7
2159	2021-08-05 14:00:00	19	19.5	20.5	53	53	49.5	9.2	9.8	9.6
2160	2021-08-05 14:30:00	19	19	20.5	53.5	52.5	49.5	9.4	9.7	9.6
2161	2021-08-05 15:00:00	19.5	19.5	21	53	52.5	48.5	9.7	9.1	9.7
2162	2021-08-05 15:30:00	19.5	19.5	21.5	52.5	51.5	47.5	9.5	9.5	9.9
2163	2021-08-05 16:00:00	20	20	22	53	53	48.5	10.1	9.2	10.6
2164	2021-08-05 16:30:00	20	20	22	52	51.5	47	9.9	10.1	10.2
2165	2021-08-05 17:00:00	19.5	19.5	22	52	51.5	46	9.4	9.7	9.9
2166	2021-08-05 17:30:00	20	20	22.5	51.5	51	46.5	9.7	9.2	10.5
2167	2021-08-05 18:00:00	20	20	22.5	52	51	46.5	9.9	9.6	10.5
2168	2021-08-05 18:30:00	20.5	20.5	22.5	51	50.5	46	10	9.6	10.3
2169	2021-08-05 19:00:00	20	20.5	22.5	51.5	50.5	46	9.7	9.9	10.3
2170	2021-08-05 19:30:00	20	20.5	22	50.5	50	46	9.4	9.9	9.9
2171	2021-08-05 20:00:00	20	20.5	22	50.5	49.5	45.5	9.4	9.7	9.7
2172	2021-08-05 20:30:00	20	20.5	22	50	49.5	45.5	9.3	9.6	9.7
2173	2021-08-05 21:00:00	20	20.5	22.5	50.5	49.5	45.5	9.4	9.6	10.1
2174	2021-08-05 21:30:00	20	20	22	50.5	49.5	45	9.4	9.6	9.5
2175	2021-08-05 22:00:00	20	20	22	50	49.5	45	9.3	9.1	9.5
2176	2021-08-05 22:30:00	20	20.5	22	52	51	47	9.9	9.1	10.2
2177	2021-08-05 23:00:00	20	20	22	51	50.5	46.5	9.6	10	10
2178	2021-08-05 23:30:00	20	20	22	50.5	50	45.5	9.4	9.4	9.7
2179	2021-08-06	20	20	22	51	50	45.5	9.6	9.3	9.7
2180	2021-08-06 00:30:00	20	20	22	51	50.5	46.5	9.6	9.3	10
2181	2021-08-06 01:00:00	20	20	22	51.5	50.5	46	9.7	9.4	9.9
2182	2021-08-06 01:30:00	20	20	22	50	49.5	45.5	9.3	9.4	9.7
2183	2021-08-06 02:00:00	20	20	22	50.5	49.5	45.5	9.4	9.1	9.7
2184	2021-08-06 02:30:00	19.5	20	21.5	50.5	50	46	9	9.1	9.4
2185	2021-08-06 03:00:00	19.5	20	21.5	51.5	50.5	46.5	9.2	9.3	9.6
2186	2021-08-06 03:30:00	19.5	19.5	21.5	52	51	46.5	9.4	9.4	9.6
2187	2021-08-06 04:00:00	19.5	19.5	21.5	51.5	50.5	46.5	9.2	9.1	9.6
2188	2021-08-06 04:30:00	19.5	19.5	21.5	52.5	51.5	47	9.5	9	9.7
2189	2021-08-06 05:00:00	19.5	19.5	21.5	51.5	51	47	9.2	9.2	9.7
2190	2021-08-06 05:30:00	19.5	19.5	21.5	52	51.5	47.5	9.4	9.1	9.9
2191	2021-08-06 06:00:00	19.5	19.5	21	52.5	51.5	47.5	9.5	9.2	9.4
2192	2021-08-06 06:30:00	19.5	19.5	21.5	53	52	48	9.7	9.2	10
2193	2021-08-06 07:00:00	19.5	19.5	21.5	52.5	52	47.5	9.5	9.4	9.9
2194	2021-08-06 07:30:00	19.5	19.5	21	52.5	52	48	9.5	9.4	9.6
2195	2021-08-06 08:00:00	19.5	19.5	21	52.5	52	48	9.5	9.4	9.6
2196	2021-08-06 08:30:00	19	19.5	21	53	52	48.5	9.2	9.4	9.7
2197	2021-08-06 09:00:00	19.5	19.5	21	52.5	52	48.5	9.5	9.4	9.7
2198	2021-08-06 09:30:00	19	19.5	21	53.5	52.5	48.5	9.4	9.4	9.7
2199	2021-08-06 10:00:00	19.5	19.5	21	53	52.5	48.5	9.7	9.5	9.7
2200	2021-08-06 10:30:00	19.5	19.5	21	53	52.5	48.5	9.7	9.5	9.7
2201	2021-08-06 11:00:00	19	19.5	21	52.5	51.5	48	9.1	9.5	9.6
2202	2021-08-06 11:30:00	19	19.5	21	53	52	48	9.2	9.2	9.6
2203	2021-08-06 12:00:00	19	19.5	21	52.5	52	47.5	9.1	9.4	9.4
2204	2021-08-06 12:30:00	19	19.5	21	52.5	52	48	9.1	9.4	9.6
2205	2021-08-06 13:00:00	19.5	19.5	21	52.5	52	47.5	9.5	9.4	9.4
2206	2021-08-06 13:30:00	19	19.5	21	52	51.5	47.5	8.9	9.4	9.4
2207	2021-08-06 14:00:00	19.5	19.5	21	52.5	52	48	9.5	9.2	9.6
2208	2021-08-06 14:30:00	19.5	19.5	21	53.5	52.5	49	9.8	9.4	9.9
2209	2021-08-06 15:00:00	19.5	19.5	21.5	53	52.5	48.5	9.7	9.5	10.2
2210	2021-08-06 15:30:00	19.5	19.5	21.5	54	53	48	10	9.5	10
2211	2021-08-06 16:00:00	20	20	21.5	54.5	53.5	50	10.6	9.7	10.6
2212	2021-08-06 16:30:00	20	20	22	55	53.5	49.5	10.7	10.3	11
2213	2021-08-06 17:00:00	20	20	21.5	53	52	48	10.1	10.3	10
2214	2021-08-06 17:30:00	20	20	22	53.5	53	48.5	10.3	9.9	10.6
2215	2021-08-06 18:00:00	20	20	22	53	52.5	48	10.1	10.1	10.5
2216	2021-08-06 18:30:00	20	20	22	53	52	48	10.1	10	10.5
2217	2021-08-06 19:00:00	20	20	22	52.5	51.5	47.5	10	9.9	10.3
2218	2021-08-06 19:30:00	20	20	22	52.5	51.5	47.5	10	9.7	10.3
2219	2021-08-06 20:00:00	20	20	22	52	51.5	47	9.9	9.7	10.2
2220	2021-08-06 20:30:00	20	20	22	52.5	51.5	47	10	9.7	10.2
2221	2021-08-06 21:00:00	20	20	22	51.5	51	46.5	9.7	9.7	10
2222	2021-08-06 21:30:00	20	20	22	52	50.5	46.5	9.9	9.6	10
2223	2021-08-06 22:00:00	19.5	20	21.5	51.5	50.5	46.5	9.2	9.4	9.6
2224	2021-08-06 22:30:00	20	20	21.5	52	51	46.5	9.9	9.4	9.6
2225	2021-08-06 23:00:00	19.5	20	21.5	52.5	51.5	48	9.5	9.6	10
2226	2021-08-06 23:30:00	19.5	20	21.5	52.5	51.5	47.5	9.5	9.7	9.9
2227	2021-08-07	19.5	19.5	21.5	52.5	51.5	47.5	9.5	9.7	9.9
2228	2021-08-07 00:30:00	19.5	20	21.5	53	52	48	9.7	9.2	10
2229	2021-08-07 01:00:00	19.5	19.5	21.5	52.5	51.5	47.5	9.5	9.9	9.9
2230	2021-08-07 01:30:00	19.5	19.5	21.5	52	51	47	9.4	9.2	9.7
2231	2021-08-07 02:00:00	19.5	19.5	21.5	51.5	51	47.5	9.2	9.1	9.9
2232	2021-08-07 02:30:00	19.5	19.5	21	53	51.5	48	9.7	9.1	9.6
2233	2021-08-07 03:00:00	19.5	19.5	21.5	53	52	48	9.7	9.2	10
2234	2021-08-07 03:30:00	19.5	19.5	21	53	52.5	48	9.7	9.4	9.6
2235	2021-08-07 04:00:00	19.5	19.5	21	52	51.5	47.5	9.4	9.5	9.4
2236	2021-08-07 04:30:00	19.5	19.5	21	52	51.5	47.5	9.4	9.2	9.4
2237	2021-08-07 05:00:00	19	19.5	21	52	51.5	48	8.9	9.2	9.6
2238	2021-08-07 05:30:00	19	19.5	21	53	52	48	9.2	9.2	9.6
2239	2021-08-07 06:00:00	19	19.5	21	53.5	52.5	48.5	9.4	9.4	9.7
2240	2021-08-07 06:30:00	19.5	19.5	21	53	52	48	9.7	9.5	9.6
2241	2021-08-07 07:00:00	19.5	19.5	21	53.5	53	49.5	9.8	9.4	10
2242	2021-08-07 07:30:00	19	19.5	21	52	51.5	47.5	8.9	9.7	9.4
2243	2021-08-07 08:00:00	19	19	21	52.5	51.5	48	9.1	9.2	9.6
2244	2021-08-07 08:30:00	19	19	21	53	52	48.5	9.2	8.8	9.7
2245	2021-08-07 09:00:00	19	19	21	53	52.5	48.5	9.2	8.9	9.7
2246	2021-08-07 09:30:00	19.5	19.5	21	55	54.5	50	10.2	9.1	10.2
2247	2021-08-07 10:00:00	19	19.5	21	52	52	48	8.9	10.1	9.6
2248	2021-08-07 10:30:00	19	19.5	21	52.5	52	48	9.1	9.4	9.6
2249	2021-08-07 11:00:00	19	19	21	53	52	48.5	9.2	9.4	9.7
2250	2021-08-07 11:30:00	19	19	21	53	52	48	9.2	8.9	9.6
2251	2021-08-07 12:00:00	19	19	21	54.5	53.5	50	9.6	8.9	10.2
2252	2021-08-07 12:30:00	19	19.5	21	52	51.5	47.5	8.9	9.4	9.4
2253	2021-08-07 13:00:00	19	19.5	21	52.5	52	48	9.1	9.2	9.6
2254	2021-08-07 13:30:00	19	19.5	21	51.5	51	47	8.8	9.4	9.3
2255	2021-08-07 14:00:00	19	19.5	21	52	51.5	47	8.9	9.1	9.3
2256	2021-08-07 14:30:00	19	19.5	21	52	51.5	47	8.9	9.2	9.3
2257	2021-08-07 15:00:00	19.5	19.5	21.5	52	52	47.5	9.4	9.2	9.9
2258	2021-08-07 15:30:00	19.5	19.5	21.5	52.5	52.5	48	9.5	9.4	10
2259	2021-08-07 16:00:00	19.5	19.5	21	52	51	47.5	9.4	9.5	9.4
2260	2021-08-07 16:30:00	19.5	19.5	21	52	51.5	47.5	9.4	9.1	9.4
2261	2021-08-07 17:00:00	19	19.5	21	52.5	52	48	9.1	9.2	9.6
2262	2021-08-07 17:30:00	19.5	19.5	21.5	53.5	52.5	48.5	9.8	9.4	10.2
2263	2021-08-07 18:00:00	19.5	19.5	21	52.5	52	48	9.5	9.5	9.6
2264	2021-08-07 18:30:00	19.5	19.5	21.5	52.5	52	48	9.5	9.4	10
2265	2021-08-07 19:00:00	19.5	19.5	21	53	52.5	48.5	9.7	9.4	9.7
2266	2021-08-07 19:30:00	19	19.5	21	52.5	52	48	9.1	9.5	9.6
2267	2021-08-07 20:00:00	19	19.5	21	53	52	48	9.2	9.4	9.6
2268	2021-08-07 20:30:00	19.5	19.5	21	52.5	51.5	48	9.5	9.4	9.6
2269	2021-08-07 21:00:00	19.5	19.5	21	52.5	51.5	47.5	9.5	9.2	9.4
2270	2021-08-07 21:30:00	19	19.5	21	52	51	47.5	8.9	9.2	9.4
2271	2021-08-07 22:00:00	19	19.5	21	52	51	47.5	8.9	9.1	9.4
2272	2021-08-07 22:30:00	19	19.5	21	52.5	51.5	48	9.1	9.1	9.6
2273	2021-08-07 23:00:00	19	19	20.5	53	52	48.5	9.2	9.2	9.3
2274	2021-08-07 23:30:00	19	19.5	21	52.5	52	48	9.1	8.9	9.6
2275	2021-08-08	19	19	20.5	52.5	52	48.5	9.1	9.4	9.3
2276	2021-08-08 00:30:00	19	19.5	20.5	52	51.5	48	8.9	8.9	9.1
2277	2021-08-08 01:00:00	19	19	20.5	53.5	52	49	9.4	9.2	9.4
2278	2021-08-08 01:30:00	19	19	20.5	53.5	52	49	9.4	8.9	9.4
2279	2021-08-08 02:00:00	19	19	20.5	53	52.5	48.5	9.2	8.9	9.3
2280	2021-08-08 02:30:00	19	19	20.5	52.5	52	48.5	9.1	9.1	9.3
2281	2021-08-08 03:00:00	19	19	20.5	52.5	51.5	48.5	9.1	8.9	9.3
2282	2021-08-08 03:30:00	18.5	19	20.5	53	51.5	49	8.7	8.8	9.4
2283	2021-08-08 04:00:00	19	19	20.5	54	52	49	9.5	8.8	9.4
2284	2021-08-08 04:30:00	19	19	20.5	55	54	51	9.8	8.9	10
2285	2021-08-08 05:00:00	19	19	20.5	53	52	48.5	9.2	9.5	9.3
2286	2021-08-08 05:30:00	19	19	20.5	52.5	52	48.5	9.1	8.9	9.3
2287	2021-08-08 06:00:00	18.5	19	20.5	53	52	49	8.7	8.9	9.4
2288	2021-08-08 06:30:00	19	19	20.5	54.5	53.5	50.5	9.6	8.9	9.9
2289	2021-08-08 07:00:00	19	19	20.5	57	55.5	52.5	10.3	9.4	10.5
2290	2021-08-08 07:30:00	19	19	20.5	54	53.5	50	9.5	9.9	9.7
2291	2021-08-08 08:00:00	19	19	20.5	55	54.5	51	9.8	9.4	10
2292	2021-08-08 08:30:00	19	19	20.5	53.5	53	50	9.4	9.6	9.7
2293	2021-08-08 09:00:00	19	19	20.5	53.5	53	50	9.4	9.2	9.7
2294	2021-08-08 09:30:00	19	19	20.5	55.5	54	51	9.9	9.2	10
2295	2021-08-08 10:00:00	19	19	21	55	54	50.5	9.8	9.5	10.3
2296	2021-08-08 10:30:00	19	19	21	55.5	55	51.5	9.9	9.5	10.6
2297	2021-08-08 11:00:00	19	19	21	53.5	53	49.5	9.4	9.8	10
2298	2021-08-08 11:30:00	19	19	20.5	53.5	53	49.5	9.4	9.2	9.6
2299	2021-08-08 12:00:00	19	19	20.5	53.5	52.5	49.5	9.4	9.2	9.6
2300	2021-08-08 12:30:00	19	19	21	55	54	50.5	9.8	9.1	10.3
2301	2021-08-08 13:00:00	19	19.5	21	55.5	55	51	9.9	9.5	10.5
2302	2021-08-08 13:30:00	19	19.5	21	53.5	53.5	50	9.4	10.2	10.2
2303	2021-08-08 14:00:00	19	19	20.5	53	52.5	49	9.2	9.8	9.4
2304	2021-08-08 14:30:00	19	19	20.5	52.5	52	48.5	9.1	9.1	9.3
2305	2021-08-08 15:00:00	19	19	21	51.5	51	46.5	8.8	8.9	9.1
2306	2021-08-08 15:30:00	19	19	20.5	53	52	48.5	9.2	8.6	9.3
2307	2021-08-08 16:00:00	19	19.5	21	52.5	52.5	48.5	9.1	8.9	9.7
2308	2021-08-08 16:30:00	19	19	21	51.5	51	47.5	8.8	9.5	9.4
2309	2021-08-08 17:00:00	19	19	20.5	51.5	50.5	47	8.8	8.6	8.8
2310	2021-08-08 17:30:00	19	19	20.5	51.5	50.5	47	8.8	8.5	8.8
2311	2021-08-08 18:00:00	19	19	20.5	54	53	49	9.5	8.5	9.4
2312	2021-08-08 18:30:00	19.5	19.5	21	55	55	51	10.2	9.2	10.5
2313	2021-08-08 19:00:00	19	19.5	21	54	53.5	49.5	9.5	10.2	10
2314	2021-08-08 19:30:00	19	19	21	52	51.5	47.5	8.9	9.8	9.4
2315	2021-08-08 20:00:00	19	19	20.5	52	51.5	47.5	8.9	8.8	9
2316	2021-08-08 20:30:00	19	19	20.5	52.5	52	48	9.1	8.8	9.1
2317	2021-08-08 21:00:00	19	19	21	54.5	54	50	9.6	8.9	10.2
2318	2021-08-08 21:30:00	19	19	21	54.5	54	50	9.6	9.5	10.2
2319	2021-08-08 22:00:00	19	19.5	21	53	53.5	49.5	9.2	9.5	10
2320	2021-08-08 22:30:00	19	19	20.5	55	54	50.5	9.8	9.8	9.9
2321	2021-08-08 23:00:00	19	19.5	21	54	53.5	50.5	9.5	9.5	10.3
2322	2021-08-08 23:30:00	19	19	20.5	54	53.5	50	9.5	9.8	9.7
2323	2021-08-09	19	19	20.5	53	52.5	49	9.2	9.4	9.4
2324	2021-08-09 00:30:00	19	19.5	20.5	55.5	55.5	52	9.9	9.1	10.3
2325	2021-08-09 01:00:00	19	19.5	20.5	54.5	54	51	9.6	10.4	10
2326	2021-08-09 01:30:00	19	19.5	20.5	55	54.5	51.5	9.8	10	10.2
2327	2021-08-09 02:00:00	19	19	20.5	55	54	51	9.8	10.1	10
2328	2021-08-09 02:30:00	19	19	20.5	55	54	51	9.8	9.5	10
2329	2021-08-09 03:00:00	19	19	20.5	54	53.5	50.5	9.5	9.5	9.9
2330	2021-08-09 03:30:00	19	19	20.5	56	55.5	52.5	10	9.4	10.5
2331	2021-08-09 04:00:00	19	19	20	53.5	52.5	50	9.4	9.9	9.3
2332	2021-08-09 04:30:00	19	19	20.5	58	57.5	54.5	10.6	9.1	11
2333	2021-08-09 05:00:00	19	19.5	20.5	55.5	55	52	9.9	10.4	10.3
2334	2021-08-09 05:30:00	19	19	20.5	54	54	50.5	9.5	10.2	9.9
2335	2021-08-09 06:00:00	18.5	19	20	54.5	53.5	51	9.2	9.5	9.6
2336	2021-08-09 06:30:00	19	19	20	56	55	52	10	9.4	9.9
2337	2021-08-09 07:00:00	19	19	20.5	59.5	58.5	56	10.9	9.8	11.4
2338	2021-08-09 07:30:00	19	19.5	20.5	60	58.5	56	11.1	10.7	11.4
2339	2021-08-09 08:00:00	19	19.5	20.5	57	56.5	53	10.3	11.2	10.6
2340	2021-08-09 08:30:00	19	19	20.5	55.5	55	52	9.9	10.6	10.3
2341	2021-08-09 09:00:00	19	19	20.5	56	55	52	10	9.8	10.3
2342	2021-08-09 09:30:00	19	19	20.5	57	55	52.5	10.3	9.8	10.5
2343	2021-08-09 10:00:00	19.5	19.5	21	58.5	57.5	54	11.2	9.8	11.3
2344	2021-08-09 10:30:00	19	19.5	20.5	58	57	54	10.6	10.9	10.9
2345	2021-08-09 11:00:00	19	19.5	20.5	56.5	56	52.5	10.2	10.8	10.5
2346	2021-08-09 11:30:00	19	19.5	20.5	56	55.5	52.5	10	10.5	10.5
2347	2021-08-09 12:00:00	19	19	20.5	57	55.5	53	10.3	10.4	10.6
2348	2021-08-09 12:30:00	19	19	21	56.5	55	52	10.2	9.9	10.8
2349	2021-08-09 13:00:00	19	19	21	56.5	54.5	50.5	10.2	9.8	10.3
2350	2021-08-09 13:30:00	19	18.5	21	54	54.5	48.5	9.5	9.6	9.7
2351	2021-08-09 14:00:00	18.5	19	21	54	52	47.5	9	9.2	9.4
2352	2021-08-09 14:30:00	19	19	21	53	52	47	9.2	8.9	9.3
2353	2021-08-09 15:00:00	19	19	21	54.5	53	48.5	9.6	8.9	9.7
2354	2021-08-09 15:30:00	19	19	21	55	53.5	49	9.8	9.2	9.9
2355	2021-08-09 16:00:00	19	19	21	54.5	54	49.5	9.6	9.4	10
2356	2021-08-09 16:30:00	19	19	21	53	52.5	48.5	9.2	9.5	9.7
2357	2021-08-09 17:00:00	19	19	21	53	52.5	48	9.2	9.1	9.6
2358	2021-08-09 17:30:00	19	19	21	55	53.5	49	9.8	9.1	9.9
2359	2021-08-09 18:00:00	19	19	21.5	53.5	53	48	9.4	9.4	10
2360	2021-08-09 18:30:00	19	19.5	21.5	55	54.5	49	9.8	9.2	10.3
2361	2021-08-09 19:00:00	19	19.5	21	53.5	52.5	48	9.4	10.1	9.6
2362	2021-08-09 19:30:00	19.5	19.5	21.5	55	55	50.5	10.2	9.5	10.8
2363	2021-08-09 20:00:00	19	19.5	21	53	52	48	9.2	10.2	9.6
2364	2021-08-09 20:30:00	19	19	21	54	52.5	49	9.5	9.4	9.9
2365	2021-08-09 21:00:00	19	19	21	54	53	49.5	9.5	9.1	10
2366	2021-08-09 21:30:00	19	19	21	56.5	55	51	10.2	9.2	10.5
2367	2021-08-09 22:00:00	19.5	19.5	21	56	56	52	10.5	9.8	10.8
2368	2021-08-09 22:30:00	19	19.5	21	56	55.5	51	10	10.5	10.5
2369	2021-08-09 23:00:00	19	19.5	21	55.5	55	51.5	9.9	10.4	10.6
2370	2021-08-09 23:30:00	19	19	20.5	55	54	50.5	9.8	10.2	9.9
2371	2021-08-10	19	19	21	55.5	54.5	50.5	9.9	9.5	10.3
2372	2021-08-10 00:30:00	19.5	19.5	21	60	59.5	55.5	11.5	9.6	11.8
2373	2021-08-10 01:00:00	19.5	19.5	21	58.5	58	54	11.2	11.4	11.3
2374	2021-08-10 01:30:00	19.5	19.5	21	56	56.5	52.5	10.5	11	10.9
2375	2021-08-10 02:00:00	19	19	20.5	56	55	52	10	10.6	10.3
2376	2021-08-10 02:30:00	19	19.5	21	56.5	55.5	52	10.2	9.8	10.8
2377	2021-08-10 03:00:00	19	19.5	20.5	59.5	58.5	55	10.9	10.4	11.2
2378	2021-08-10 03:30:00	19.5	19.5	21	57	57	53	10.8	11.2	11.1
2379	2021-08-10 04:00:00	19.5	19.5	21	57	57.5	53.5	10.8	10.8	11.2
2380	2021-08-10 04:30:00	19	19.5	20.5	59	58	55	10.8	10.9	11.2
2381	2021-08-10 05:00:00	19.5	19.5	20.5	58	57.5	54.5	11	11	11
2382	2021-08-10 05:30:00	19	19.5	20.5	57	56.5	53	10.3	10.9	10.6
2383	2021-08-10 06:00:00	19.5	19.5	20.5	59	58	55	11.3	10.6	11.2
2384	2021-08-10 06:30:00	19	19.5	20.5	56.5	57	53.5	10.2	11	10.7
2385	2021-08-10 07:00:00	19	19.5	20.5	58	58	54.5	10.6	10.8	11
2386	2021-08-10 07:30:00	19.5	19.5	20.5	61.5	61	58	11.9	11	12
2387	2021-08-10 08:00:00	19.5	19.5	20.5	59.5	59.5	56.5	11.4	11.8	11.6
2388	2021-08-10 08:30:00	19	19.5	20.5	57.5	57	53.5	10.4	11.4	10.7
2389	2021-08-10 09:00:00	19.5	19.5	21	60	60	56	11.5	10.8	11.9
2390	2021-08-10 09:30:00	19.5	19.5	21	62	62	58	12	11.5	12.4
2391	2021-08-10 10:00:00	19.5	19.5	21	58	58.5	55	11	12	11.6
2392	2021-08-10 10:30:00	18.5	19	20.5	55	54.5	51.5	9.3	11.2	10.2
2393	2021-08-10 11:00:00	18.5	19	20.5	57	56.5	51.5	9.8	9.6	10.2
2394	2021-08-10 11:30:00	19	19	21	55	54	49.5	9.8	10.2	10
2395	2021-08-10 12:00:00	19	19	21	58.5	59	54	10.7	9.5	11.3
2396	2021-08-10 12:30:00	19	19.5	21	57	57	52.5	10.3	10.8	10.9
2397	2021-08-10 13:00:00	19	19	21	55	54.5	50	9.8	10.8	10.2
2398	2021-08-10 13:30:00	19	19	21	58	57	52.5	10.6	9.6	10.9
2399	2021-08-10 14:00:00	19	19.5	21	58	57.5	53	10.6	10.3	11.1
2400	2021-08-10 14:30:00	19	19.5	21	57	57	52	10.3	10.9	10.8
2401	2021-08-10 15:00:00	19	19.5	21	57.5	57.5	53.5	10.4	10.8	11.2
2402	2021-08-10 15:30:00	19.5	19.5	21	58.5	58.5	54.5	11.2	10.9	11.5
2403	2021-08-10 16:00:00	19	19	21	57.5	56.5	53	10.4	11.2	11.1
2404	2021-08-10 16:30:00	19	19.5	21.5	55.5	54.5	50	9.9	10.2	10.6
2405	2021-08-10 17:00:00	19	19	21	56.5	55.5	51	10.2	10.1	10.5
2406	2021-08-10 17:30:00	19	19	21.5	55.5	55	50	9.9	9.9	10.6
2407	2021-08-10 18:00:00	19	19	21	56	55.5	51	10	9.8	10.5
2408	2021-08-10 18:30:00	19	19	20.5	55.5	55	51	9.9	9.9	10
2409	2021-08-10 19:00:00	19	19	21	57	56	51.5	10.3	9.8	10.6
2410	2021-08-10 19:30:00	19	19	21	58	57	53	10.6	10	11.1
2411	2021-08-10 20:00:00	19	19	21	57.5	56.5	52.5	10.4	10.3	10.9
2412	2021-08-10 20:30:00	19	19	21	57	56.5	52.5	10.3	10.2	10.9
2413	2021-08-10 21:00:00	18.5	19	20.5	56.5	55.5	52	9.7	10.2	10.3
2414	2021-08-10 21:30:00	19	19	20.5	57	56	52.5	10.3	9.9	10.5
2415	2021-08-10 22:00:00	19	19	20.5	59.5	58	54.5	10.9	10	11
2416	2021-08-10 22:30:00	19	19.5	21	58	57.5	54	10.6	10.6	11.3
2417	2021-08-10 23:00:00	19	19	20.5	58	57	53	10.6	10.9	10.6
2418	2021-08-10 23:30:00	19	19	20.5	57	56	52.5	10.3	10.3	10.5
2419	2021-08-11	19	19	20.5	59.5	58.5	55	10.9	10	11.2
2420	2021-08-11 00:30:00	19	19	20.5	58	57	54	10.6	10.7	10.9
2421	2021-08-11 01:00:00	19	19	20.5	58.5	57.5	54	10.7	10.3	10.9
2422	2021-08-11 01:30:00	19	19	20.5	58	57.5	54	10.6	10.4	10.9
2423	2021-08-11 02:00:00	19	19	20.5	58	57	54	10.6	10.4	10.9
2424	2021-08-11 02:30:00	19	19	20.5	60	59	56	11.1	10.3	11.4
2425	2021-08-11 03:00:00	19	19.5	20.5	59	58	55	10.8	10.8	11.2
2426	2021-08-11 03:30:00	19	19.5	20.5	58.5	58.5	55	10.7	11	11.2
2427	2021-08-11 04:00:00	19	19	20.5	58.5	57.5	54.5	10.7	11.2	11
2428	2021-08-11 04:30:00	19	19	20.5	58	57.5	54	10.6	10.4	10.9
2429	2021-08-11 05:00:00	19	19.5	20.5	60	59.5	56.5	11.1	10.4	11.6
2430	2021-08-11 05:30:00	19	19.5	20.5	62.5	61	58.5	11.7	11.4	12.1
2431	2021-08-11 06:00:00	19	19.5	20.5	59	58.5	55.5	10.8	11.8	11.3
2432	2021-08-11 06:30:00	19	19	20	59	58	55	10.8	11.2	10.7
2433	2021-08-11 07:00:00	19	19.5	20.5	60.5	60	56.5	11.2	10.6	11.6
2434	2021-08-11 07:30:00	19	19.5	20.5	60	59.5	56.5	11.1	11.5	11.6
2435	2021-08-11 08:00:00	19	19.5	20.5	60.5	59.5	57	11.2	11.4	11.7
2436	2021-08-11 08:30:00	19.5	19.5	20.5	62	61	57.5	12	11.4	11.8
2437	2021-08-11 09:00:00	19	19	20.5	60	59	56	11.1	11.8	11.4
2438	2021-08-11 09:30:00	19.5	19.5	20.5	62.5	61.5	58	12.2	10.8	12
2439	2021-08-11 10:00:00	19.5	19.5	20.5	61.5	61	58.5	11.9	11.9	12.1
2440	2021-08-11 10:30:00	19.5	19.5	20.5	60	59.5	56.5	11.5	11.8	11.6
2441	2021-08-11 11:00:00	19	19.5	20.5	61	60	57	11.3	11.4	11.7
2442	2021-08-11 11:30:00	19	19.5	20.5	59	58	55	10.8	11.5	11.2
2443	2021-08-11 12:00:00	19.5	19.5	21	57	56.5	52.5	10.8	11	10.9
2444	2021-08-11 12:30:00	19	19	20.5	54.5	53.5	50.5	9.6	10.6	9.9
2445	2021-08-11 13:00:00	19	19	20.5	57.5	55.5	52	10.4	9.4	10.3
2446	2021-08-11 13:30:00	19	19.5	20.5	58	57	53.5	10.6	9.9	10.7
2447	2021-08-11 14:00:00	19	19	20.5	55	54	50	9.8	10.8	9.7
2448	2021-08-11 14:30:00	19	19	20.5	56	55	51.5	10	9.5	10.2
2449	2021-08-11 15:00:00	19	19.5	20.5	56.5	56	52.5	10.2	9.8	10.5
2450	2021-08-11 15:30:00	19	19.5	21	54.5	54	50.5	9.6	10.5	10.3
2451	2021-08-11 16:00:00	19	19	20.5	55	53.5	50	9.8	10	9.7
2452	2021-08-11 16:30:00	19	19	20.5	54.5	53.5	50	9.6	9.4	9.7
2453	2021-08-11 17:00:00	19	19	21	55	53.5	50	9.8	9.4	10.2
2454	2021-08-11 17:30:00	19	19.5	21	53.5	53	49.5	9.4	9.4	10
2455	2021-08-11 18:00:00	19.5	19.5	21	54	53.5	49.5	10	9.7	10
2456	2021-08-11 18:30:00	19	19.5	21	54.5	53.5	50	9.6	9.8	10.2
2457	2021-08-11 19:00:00	19.5	19.5	21.5	54	53.5	49.5	10	9.8	10.5
2458	2021-08-11 19:30:00	19.5	19.5	21.5	54	53	49	10	9.8	10.3
2459	2021-08-11 20:00:00	19.5	19.5	21.5	53	52	48.5	9.7	9.7	10.2
2460	2021-08-11 20:30:00	19.5	19.5	21.5	53	52	48	9.7	9.4	10
2461	2021-08-11 21:00:00	19	19.5	21	53.5	52	48.5	9.4	9.4	9.7
2462	2021-08-11 21:30:00	19.5	19.5	21.5	55.5	54	50.5	10.4	9.4	10.8
2463	2021-08-11 22:00:00	19.5	19.5	21.5	54	53	49	10	10	10.3
2464	2021-08-11 22:30:00	19	19.5	21	53.5	52.5	48.5	9.4	9.7	9.7
2465	2021-08-11 23:00:00	19	19.5	21	53	52.5	48.5	9.2	9.5	9.7
2466	2021-08-11 23:30:00	19	19.5	20.5	53.5	52.5	49	9.4	9.5	9.4
2467	2021-08-12	19	19	21	53.5	52.5	49	9.4	9.5	9.9
2468	2021-08-12 00:30:00	19	19	21	55.5	53.5	50	9.9	9.1	10.2
2469	2021-08-12 01:00:00	19	19	21	54.5	53.5	50	9.6	9.4	10.2
2470	2021-08-12 01:30:00	19	19.5	21	54.5	53.5	50	9.6	9.4	10.2
2471	2021-08-12 02:00:00	19	19	20.5	53	52	49	9.2	9.8	9.4
2472	2021-08-12 02:30:00	19	19	20.5	53.5	52.5	49	9.4	8.9	9.4
2473	2021-08-12 03:00:00	19	19	20.5	57.5	55.5	52.5	10.4	9.1	10.5
2474	2021-08-12 03:30:00	19	19.5	20.5	55	54	50.5	9.8	9.9	9.9
2475	2021-08-12 04:00:00	19	19	20.5	55.5	54.5	51	9.9	10	10
2476	2021-08-12 04:30:00	19	19.5	20.5	55.5	55	52	9.9	9.6	10.3
2477	2021-08-12 05:00:00	19	19.5	20.5	55.5	54.5	52	9.9	10.2	10.3
2478	2021-08-12 05:30:00	19	19	20.5	56.5	55	52	10.2	10.1	10.3
2479	2021-08-12 06:00:00	19	19.5	20.5	57	56	53	10.3	9.8	10.6
2480	2021-08-12 06:30:00	19	19.5	21	57.5	56.5	53	10.4	10.5	11.1
2481	2021-08-12 07:00:00	19	19.5	20.5	56	55	52	10	10.6	10.3
2482	2021-08-12 07:30:00	19	19.5	20.5	55.5	55	52.5	9.9	10.2	10.5
2483	2021-08-12 08:00:00	19	19	20.5	57.5	56	53.5	10.4	10.2	10.7
2484	2021-08-12 08:30:00	19.5	19.5	21	59.5	58.5	55.5	11.4	10	11.8
2485	2021-08-12 09:00:00	19.5	19.5	20.5	60	58.5	55.5	11.5	11.2	11.3
2486	2021-08-12 09:30:00	19.5	19.5	21	57	57	53.5	10.8	11.2	11.2
2487	2021-08-12 10:00:00	19	19.5	20.5	56	55	52.5	10	10.8	10.5
2488	2021-08-12 10:30:00	19	19	20.5	57	56	53	10.3	10.2	10.6
2489	2021-08-12 11:00:00	19.5	19.5	21	58.5	58	54	11.2	10	11.3
2490	2021-08-12 11:30:00	19	19	21	56	55.5	51.5	10	11	10.6
2491	2021-08-12 12:00:00	19	19	21	55.5	54	50.5	9.9	9.9	10.3
2492	2021-08-12 12:30:00	19	19	20.5	54.5	53.5	50	9.6	9.5	9.7
2493	2021-08-12 13:00:00	19	19.5	21	56	55	51.5	10	9.4	10.6
2494	2021-08-12 13:30:00	19.5	19.5	21	55.5	55	51.5	10.4	10.2	10.6
2495	2021-08-12 14:00:00	19	19.5	21	54	53.5	50	9.5	10.2	10.2
2496	2021-08-12 14:30:00	19	19.5	21	54	53	49.5	9.5	9.8	10
2497	2021-08-12 15:00:00	19	19.5	21	54.5	54	50	9.6	9.7	10.2
2498	2021-08-12 15:30:00	19.5	19.5	21.5	54.5	54	50.5	10.1	10	10.8
2499	2021-08-12 16:00:00	19.5	19.5	21.5	54	53.5	49	10	10	10.3
2500	2021-08-12 16:30:00	19.5	20	21.5	54.5	54	50	10.1	9.8	10.6
2501	2021-08-12 17:00:00	20	20	21.5	54	53.5	49.5	10.4	10.4	10.5
2502	2021-08-12 17:30:00	20	20	22	54	53.5	49	10.4	10.3	10.8
2503	2021-08-12 18:00:00	20	20	22	53.5	53.5	49	10.3	10.3	10.8
2504	2021-08-12 18:30:00	20	20	22	54.5	53.5	49	10.6	10.3	10.8
2505	2021-08-12 19:00:00	20	20	22	54	53.5	49.5	10.4	10.3	11
2506	2021-08-12 19:30:00	20	20	22	54.5	53.5	49.5	10.6	10.3	11
2507	2021-08-12 20:00:00	20	20	22	54.5	54	50	10.6	10.3	11.1
2508	2021-08-12 20:30:00	20	20	22	54.5	53.5	49.5	10.6	10.4	11
2509	2021-08-12 21:00:00	20	20	22	54.5	54	50	10.6	10.3	11.1
2510	2021-08-12 21:30:00	20	20	21.5	54.5	54	50.5	10.6	10.4	10.8
2511	2021-08-12 22:00:00	20	20	22	55	54	50	10.7	10.4	11.1
2512	2021-08-12 22:30:00	19.5	20	21.5	55.5	54	50	10.4	10.4	10.6
2513	2021-08-12 23:00:00	19.5	20	21.5	55	54	50	10.2	10.4	10.6
2514	2021-08-12 23:30:00	19.5	20	21.5	55	53.5	49.5	10.2	10.4	10.5
2515	2021-08-13	19.5	20	21.5	55	53.5	50	10.2	10.3	10.6
2516	2021-08-13 00:30:00	19.5	20	21.5	54.5	53.5	50	10.1	10.3	10.6
2517	2021-08-13 01:00:00	19.5	19.5	21.5	54.5	53.5	50	10.1	10.3	10.6
2518	2021-08-13 01:30:00	19.5	19.5	21.5	54.5	53.5	50	10.1	9.8	10.6
2519	2021-08-13 02:00:00	19.5	19.5	21.5	55.5	54	50	10.4	9.8	10.6
2520	2021-08-13 02:30:00	19.5	19.5	21.5	55	54.5	50.5	10.2	10	10.8
2521	2021-08-13 03:00:00	19.5	19.5	21.5	55.5	54	50	10.4	10.1	10.6
2522	2021-08-13 03:30:00	19.5	19.5	21	54	53.5	50	10	10	10.2
2523	2021-08-13 04:00:00	19.5	19.5	21	54	53.5	50	10	9.8	10.2
2524	2021-08-13 04:30:00	19	19.5	21	54.5	53.5	50	9.6	9.8	10.2
2525	2021-08-13 05:00:00	19	19.5	21	55	53.5	50	9.8	9.8	10.2
2526	2021-08-13 05:30:00	19	19.5	21	55	54	50	9.8	9.8	10.2
2527	2021-08-13 06:00:00	19	19.5	21	54.5	53.5	49.5	9.6	10	10
2528	2021-08-13 06:30:00	19	19.5	21	54.5	53.5	50	9.6	9.8	10.2
2529	2021-08-13 07:00:00	19	19.5	21	55.5	54	50.5	9.9	9.8	10.3
2530	2021-08-13 07:30:00	19	19.5	21	55	54	50.5	9.8	10	10.3
2531	2021-08-13 08:00:00	19	19.5	21	56.5	55	51	10.2	10	10.5
2532	2021-08-13 08:30:00	19	19.5	21	54.5	54	50	9.6	10.2	10.2
2533	2021-08-13 09:00:00	19	19.5	21	54.5	53.5	50	9.6	10	10.2
2534	2021-08-13 09:30:00	19	19.5	20.5	54.5	53.5	50.5	9.6	9.8	9.9
2535	2021-08-13 10:00:00	19	19.5	21	54.5	54	50	9.6	9.8	10.2
2536	2021-08-13 10:30:00	19	19.5	21	55	54.5	51	9.8	10	10.5
2537	2021-08-13 11:00:00	19.5	19.5	21	54	53	49	10	10.1	9.9
2538	2021-08-13 11:30:00	19.5	19.5	21.5	53	52	48	9.7	9.7	10
2539	2021-08-13 12:00:00	19	19.5	21	53	52.5	48.5	9.2	9.4	9.7
2540	2021-08-13 12:30:00	19	19.5	21	52.5	51.5	48	9.1	9.5	9.6
2541	2021-08-13 13:00:00	19.5	19.5	21	53	52	48	9.7	9.2	9.6
2542	2021-08-13 13:30:00	19.5	19.5	21	52	51.5	48	9.4	9.4	9.6
2543	2021-08-13 14:00:00	19.5	19.5	21.5	52	51	47.5	9.4	9.2	9.9
2544	2021-08-13 14:30:00	19.5	20	21.5	53	52	48.5	9.7	9.1	10.2
2545	2021-08-13 15:00:00	19.5	20	21.5	52	51	47.5	9.4	9.9	9.9
2546	2021-08-13 15:30:00	19.5	20	21.5	52.5	51	47.5	9.5	9.6	9.9
2547	2021-08-13 16:00:00	20	20	21.5	52	53	49.5	9.9	9.6	10.5
2548	2021-08-13 16:30:00	20	20	22	53	52	48	10.1	10.1	10.5
2549	2021-08-13 17:00:00	20	20.5	22	53	51.5	48	10.1	9.9	10.5
2550	2021-08-13 17:30:00	20	20.5	22	52.5	51.5	47.5	10	10.2	10.3
2551	2021-08-13 18:00:00	20	20.5	22	52	51	47	9.9	10.2	10.2
2552	2021-08-13 18:30:00	20	20.5	22	52	50.5	46.5	9.9	10	10
2553	2021-08-13 19:00:00	20	20	22	52.5	51.5	47	10	9.9	10.2
2554	2021-08-13 19:30:00	20	20.5	22	52	50.5	47	9.9	9.7	10.2
2555	2021-08-13 20:00:00	20	20.5	22.5	52	50.5	46	9.9	9.9	10.3
2556	2021-08-13 20:30:00	20	20.5	22	51	50	46	9.6	9.9	9.9
2557	2021-08-13 21:00:00	20	20.5	22.5	50.5	49.5	45.5	9.4	9.7	10.1
2558	2021-08-13 21:30:00	20	20	22	50.5	49	45.5	9.4	9.6	9.7
2559	2021-08-13 22:00:00	20	20	22	51	49.5	45.5	9.6	9	9.7
2560	2021-08-13 22:30:00	20	20	22	51	49.5	45.5	9.6	9.1	9.7
2561	2021-08-13 23:00:00	20	20	22	51	49.5	46	9.6	9.1	9.9
2562	2021-08-13 23:30:00	20	20	22	51	50	46.5	9.6	9.1	10
2563	2021-08-14	19.5	20	21.5	51	49.5	46	9.1	9.3	9.4
2564	2021-08-14 00:30:00	19.5	20	21.5	51.5	49.5	46.5	9.2	9.1	9.6
2565	2021-08-14 01:00:00	19.5	20	21.5	52	50.5	46.5	9.4	9.1	9.6
2566	2021-08-14 01:30:00	19.5	20	21.5	51	50	46	9.1	9.4	9.4
2567	2021-08-14 02:00:00	19.5	20	21.5	51	49.5	46	9.1	9.3	9.4
2568	2021-08-14 02:30:00	19.5	19.5	21	51	49.5	46.5	9.1	9.1	9.1
2569	2021-08-14 03:00:00	19.5	19.5	21	51	49.5	46	9.1	8.7	8.9
2570	2021-08-14 03:30:00	19.5	19.5	21	53	50.5	47.5	9.7	8.7	9.4
2571	2021-08-14 04:00:00	19.5	19.5	21.5	52.5	50.5	47	9.5	9	9.7
2572	2021-08-14 04:30:00	19.5	19.5	21.5	51	50	46	9.1	9	9.4
2573	2021-08-14 05:00:00	19.5	19.5	21	50.5	49.5	46	9	8.8	8.9
2574	2021-08-14 05:30:00	19.5	19.5	21	50.5	49	46	9	8.7	8.9
2575	2021-08-14 06:00:00	19	19.5	21	51.5	49.5	46.5	8.8	8.5	9.1
2576	2021-08-14 06:30:00	19	19.5	21	54	51.5	48.5	9.5	8.7	9.7
2577	2021-08-14 07:00:00	19.5	19.5	21	52	50.5	46.5	9.4	9.2	9.1
2578	2021-08-14 07:30:00	19	19.5	21	51	50	46.5	8.6	9	9.1
2579	2021-08-14 08:00:00	19	19.5	21	50.5	49.5	46	8.5	8.8	8.9
2580	2021-08-14 08:30:00	19	19	20.5	51.5	49.5	47	8.8	8.7	8.8
2581	2021-08-14 09:00:00	19	19	21	53	51	47.5	9.2	8.2	9.4
2582	2021-08-14 09:30:00	19.5	19.5	21	55	53	49.5	10.2	8.6	10
2583	2021-08-14 10:00:00	19.5	19.5	21	54	53	49.5	10	9.7	10
2584	2021-08-14 10:30:00	19.5	19.5	21	51.5	50.5	47	9.2	9.7	9.3
2585	2021-08-14 11:00:00	19	19.5	20.5	51.5	50.5	47.5	8.8	9	9
2586	2021-08-14 11:30:00	19	19	20.5	53	51	48	9.2	9	9.1
2587	2021-08-14 12:00:00	19	19.5	21	53.5	52	48.5	9.4	8.6	9.7
2588	2021-08-14 12:30:00	19	19.5	21	54.5	52.5	49	9.6	9.4	9.9
2589	2021-08-14 13:00:00	19.5	19.5	21	52	51.5	47.5	9.4	9.5	9.4
2590	2021-08-14 13:30:00	19	19.5	21	52	51	47.5	8.9	9.2	9.4
2591	2021-08-14 14:00:00	19.5	19.5	21	52	51	48	9.4	9.1	9.6
2592	2021-08-14 14:30:00	19.5	19.5	21	53.5	52	48.5	9.8	9.1	9.7
2593	2021-08-14 15:00:00	19.5	19.5	21	53	52	48.5	9.7	9.4	9.7
2594	2021-08-14 15:30:00	20	20	21.5	53.5	52.5	48.5	10.3	9.4	10.2
2595	2021-08-14 16:00:00	20	20	21.5	53	52	48.5	10.1	10	10.2
2596	2021-08-14 16:30:00	20	20.5	22	53	52.5	49	10.1	9.9	10.8
2597	2021-08-14 17:00:00	20	20	22	52	51	47	9.9	10.5	10.2
2598	2021-08-14 17:30:00	20	20	22	52	50.5	46.5	9.9	9.6	10
2599	2021-08-14 18:00:00	20	20.5	22.5	52	51	46.5	9.9	9.4	10.5
2600	2021-08-14 18:30:00	20.5	20.5	22.5	52	51	46.5	10.3	10	10.5
2601	2021-08-14 19:00:00	20.5	20.5	22.5	51.5	50.5	46	10.2	10	10.3
2602	2021-08-14 19:30:00	20.5	20.5	22.5	52	50.5	46.5	10.3	9.9	10.5
2603	2021-08-14 20:00:00	20.5	20.5	22.5	51.5	50.5	46.5	10.2	9.9	10.5
2604	2021-08-14 20:30:00	20.5	20.5	22.5	51.5	50.5	46	10.2	9.9	10.3
2605	2021-08-14 21:00:00	20.5	20.5	22.5	52	50.5	46	10.3	9.9	10.3
2606	2021-08-14 21:30:00	20.5	20.5	22.5	51.5	51	46.5	10.2	9.9	10.5
2607	2021-08-14 22:00:00	20.5	20.5	22.5	51.5	50.5	46.5	10.2	10	10.5
2608	2021-08-14 22:30:00	20	20.5	22	51.5	50.5	47	9.7	9.9	10.2
2609	2021-08-14 23:00:00	20	20.5	22.5	52	50.5	46.5	9.9	9.9	10.5
2610	2021-08-14 23:30:00	20	20.5	22	51.5	50.5	46	9.7	9.9	9.9
2611	2021-08-15	20	20.5	22.5	51.5	50.5	46	9.7	9.9	10.3
2612	2021-08-15 00:30:00	20	20	22	51	50	45.5	9.6	9.9	9.7
2613	2021-08-15 01:00:00	20	20	22	51	50	46	9.6	9.3	9.9
2614	2021-08-15 01:30:00	20	20	22	52	50.5	47	9.9	9.3	10.2
2615	2021-08-15 02:00:00	20	20	22	52	51	47	9.9	9.4	10.2
2616	2021-08-15 02:30:00	20	20	22	51	50	46	9.6	9.6	9.9
2617	2021-08-15 03:00:00	20	20	22	51	50	46	9.6	9.3	9.9
2618	2021-08-15 03:30:00	20	20	22	51.5	50.5	47	9.7	9.3	10.2
2619	2021-08-15 04:00:00	20	20	21.5	51.5	50.5	46.5	9.7	9.4	9.6
2620	2021-08-15 04:30:00	19.5	20	21.5	51	50	46.5	9.1	9.4	9.6
2621	2021-08-15 05:00:00	19.5	20	21.5	51	50	46	9.1	9.3	9.4
2622	2021-08-15 05:30:00	19.5	20	21.5	51	49.5	46	9.1	9.3	9.4
2623	2021-08-15 06:00:00	19.5	20	21.5	50.5	49.5	46	9	9.1	9.4
2624	2021-08-15 06:30:00	19.5	20	21.5	51	50	46.5	9.1	9.1	9.6
2625	2021-08-15 07:00:00	19.5	19.5	21	51.5	49.5	46.5	9.2	9.3	9.1
2626	2021-08-15 07:30:00	19.5	19.5	21	51	50	46.5	9.1	8.7	9.1
2627	2021-08-15 08:00:00	19.5	19.5	21	51	50	46.5	9.1	8.8	9.1
2628	2021-08-15 08:30:00	19.5	19.5	21	50.5	50	46.5	9	8.8	9.1
2629	2021-08-15 09:00:00	19	19.5	21	51	50	47	8.6	8.8	9.3
2630	2021-08-15 09:30:00	19	19.5	21	51.5	50	47	8.8	8.8	9.3
2631	2021-08-15 10:00:00	19.5	19.5	21	52.5	51	47.5	9.5	8.8	9.4
2632	2021-08-15 10:30:00	19.5	19.5	21	52.5	51.5	48	9.5	9.1	9.6
2633	2021-08-15 11:00:00	19.5	19.5	21	52	51	47.5	9.4	9.2	9.4
2634	2021-08-15 11:30:00	19.5	19.5	21	52	51	47	9.4	9.1	9.3
2635	2021-08-15 12:00:00	19	19.5	21	52	50.5	47	8.9	9.1	9.3
2636	2021-08-15 12:30:00	19.5	19.5	21	53.5	51.5	48.5	9.8	9	9.7
2637	2021-08-15 13:00:00	19.5	19.5	21	53	51.5	48	9.7	9.2	9.6
2638	2021-08-15 13:30:00	19.5	19.5	21.5	52.5	51.5	47.5	9.5	9.2	9.9
2639	2021-08-15 14:00:00	19.5	20	21.5	52.5	51.5	48	9.5	9.2	10
2640	2021-08-15 14:30:00	19.5	20	21.5	53	51.5	48	9.7	9.7	10
2641	2021-08-15 15:00:00	20	20	21.5	54	52.5	49	10.4	9.7	10.3
2642	2021-08-15 15:30:00	19.5	20	21.5	52.5	51.5	48	9.5	10	10
2643	2021-08-15 16:00:00	20	20	22	53	51.5	47.5	10.1	9.7	10.3
2644	2021-08-15 16:30:00	20	20	22	53	52	48	10.1	9.7	10.5
2645	2021-08-15 17:00:00	20.5	20.5	22	53	51.5	47.5	10.6	9.9	10.3
2646	2021-08-15 17:30:00	20	20.5	22.5	53	52	47.5	10.1	10.2	10.8
2647	2021-08-15 18:00:00	20.5	20.5	22.5	53	51.5	47.5	10.6	10.3	10.8
2648	2021-08-15 18:30:00	20.5	20.5	22.5	53	51.5	47	10.6	10.2	10.6
2649	2021-08-15 19:00:00	20.5	20.5	22.5	53	52	47.5	10.6	10.2	10.8
2650	2021-08-15 19:30:00	20.5	20.5	22.5	53	52	47.5	10.6	10.3	10.8
2651	2021-08-15 20:00:00	20.5	20.5	22.5	52.5	51.5	47.5	10.5	10.3	10.8
2652	2021-08-15 20:30:00	20.5	20.5	22.5	52.5	51	47	10.5	10.2	10.6
2653	2021-08-15 21:00:00	20.5	20.5	22.5	52.5	51.5	47	10.5	10	10.6
2654	2021-08-15 21:30:00	20	20.5	22.5	52.5	51	46.5	10	10.2	10.5
2655	2021-08-15 22:00:00	20.5	20.5	22.5	51.5	50.5	46	10.2	10	10.3
2656	2021-08-15 22:30:00	20	20.5	22.5	51.5	50.5	46	9.7	9.9	10.3
2657	2021-08-15 23:00:00	20	20.5	22	51	50	46	9.6	9.9	9.9
2658	2021-08-15 23:30:00	20	20.5	22	51	49.5	45.5	9.6	9.7	9.7
2659	2021-08-16	20	20	22	51	49.5	45.5	9.6	9.6	9.7
2660	2021-08-16 00:30:00	20	20	22	51	49.5	45.5	9.6	9.1	9.7
2661	2021-08-16 01:00:00	20	20	22	50.5	49	44.5	9.4	9.1	9.4
2662	2021-08-16 01:30:00	20	20	22	50.5	49.5	45	9.4	9	9.5
2663	2021-08-16 02:00:00	20	20	21.5	49.5	48.5	45	9.1	9.1	9.1
2664	2021-08-16 02:30:00	20	20	21.5	50	48.5	45	9.3	8.8	9.1
2665	2021-08-16 03:00:00	20	20	22	50.5	49	45	9.4	8.8	9.5
2666	2021-08-16 03:30:00	20	20	21.5	50	49	45	9.3	9	9.1
2667	2021-08-16 04:00:00	20	20	22	50	49	45	9.3	9	9.5
2668	2021-08-16 04:30:00	20	20	21.5	49.5	48.5	45	9.1	9	9.1
2669	2021-08-16 05:00:00	19.5	20	21.5	50	48.5	45.5	8.8	8.8	9.2
2670	2021-08-16 05:30:00	19.5	20	21.5	50.5	49	45.5	9	8.8	9.2
2671	2021-08-16 06:00:00	19.5	19.5	21.5	50.5	49.5	45.5	9	9	9.2
2672	2021-08-16 06:30:00	19.5	20	21.5	50.5	49.5	45.5	9	8.7	9.2
2673	2021-08-16 07:00:00	20	20	21.5	50.5	49.5	45.5	9.4	9.1	9.2
2674	2021-08-16 07:30:00	19.5	20	21.5	50.5	49.5	46	9	9.1	9.4
2675	2021-08-16 08:00:00	19.5	20	21.5	50.5	49	45.5	9	9.1	9.2
2676	2021-08-16 08:30:00	19.5	19.5	21	51	50	46	9.1	9	8.9
2677	2021-08-16 09:00:00	19.5	19.5	21.5	50.5	49.5	45.5	9	8.8	9.2
2678	2021-08-16 09:30:00	19.5	19.5	21.5	51	50.5	46.5	9.1	8.7	9.6
2679	2021-08-16 10:00:00	19.5	20	21.5	51.5	51.5	47.5	9.2	9	9.9
2680	2021-08-16 10:30:00	19.5	20	21.5	51.5	50.5	47	9.2	9.7	9.7
2681	2021-08-16 11:00:00	19.5	19.5	21	51.5	50.5	47	9.2	9.4	9.3
2682	2021-08-16 11:30:00	19.5	19.5	21	52	51	47.5	9.4	9	9.4
2683	2021-08-16 12:00:00	19.5	19.5	21	51.5	50.5	46.5	9.2	9.1	9.1
2684	2021-08-16 12:30:00	19	19.5	21	51.5	50.5	46.5	8.8	9	9.1
2685	2021-08-16 13:00:00	19.5	19.5	21	50.5	50	46	9	9	8.9
2686	2021-08-16 13:30:00	19	19.5	21	51	50	46.5	8.6	8.8	9.1
2687	2021-08-16 14:00:00	19.5	19.5	21	50.5	50	46	9	8.8	8.9
2688	2021-08-16 14:30:00	19.5	19.5	21	50	49	45	8.8	8.8	8.6
2689	2021-08-16 15:00:00	19.5	19.5	21	49.5	48.5	45.5	8.7	8.5	8.8
2690	2021-08-16 15:30:00	19.5	19.5	21	49.5	49	45	8.7	8.4	8.6
2691	2021-08-16 16:00:00	19.5	19.5	21	49	48	45	8.5	8.5	8.6
2692	2021-08-16 16:30:00	19	19.5	21	49.5	48.5	45	8.2	8.2	8.6
2693	2021-08-16 17:00:00	19	19.5	21	50	48.5	45.5	8.4	8.4	8.8
2694	2021-08-16 17:30:00	19	19.5	21	50.5	49	46	8.5	8.4	8.9
2695	2021-08-16 18:00:00	19	19.5	21	52.5	50.5	47.5	9.1	8.5	9.4
2696	2021-08-16 18:30:00	19.5	19.5	21	52.5	51	48	9.5	9	9.6
2697	2021-08-16 19:00:00	19	19.5	21	50.5	49.5	46.5	8.5	9.1	9.1
2698	2021-08-16 19:30:00	19	19.5	21	50.5	49.5	46	8.5	8.7	8.9
2699	2021-08-16 20:00:00	19	19.5	21	50	49	46	8.4	8.7	8.9
2700	2021-08-16 20:30:00	19	19	20.5	51.5	50	47	8.8	8.5	8.8
2701	2021-08-16 21:00:00	19	19	21	54	52	49	9.5	8.4	9.9
2702	2021-08-16 21:30:00	19.5	19.5	21	51.5	50.5	47.5	9.2	8.9	9.4
2703	2021-08-16 22:00:00	19	19.5	21	53.5	52.5	49	9.4	9	9.9
2704	2021-08-16 22:30:00	19.5	19.5	21	51.5	51	48	9.2	9.5	9.6
2705	2021-08-16 23:00:00	19	19	20.5	50.5	49.5	47	8.5	9.1	8.8
2706	2021-08-16 23:30:00	19	19	20.5	52.5	51	48	9.1	8.2	9.1
2707	2021-08-17	19.5	19.5	21	56	55	52	10.5	8.6	10.8
2708	2021-08-17 00:30:00	19.5	19.5	21	54.5	53.5	50	10.1	10.2	10.2
2709	2021-08-17 01:00:00	19.5	19.5	21	52.5	52	49	9.5	9.8	9.9
2710	2021-08-17 01:30:00	19	19	20.5	51.5	51	48	8.8	9.4	9.1
2711	2021-08-17 02:00:00	19	19	20.5	52	51	48	8.9	8.6	9.1
2712	2021-08-17 02:30:00	19	19	20.5	55	54	51	9.8	8.6	10
2713	2021-08-17 03:00:00	19.5	19.5	21	55.5	55	51.5	10.4	9.5	10.6
2714	2021-08-17 03:30:00	19.5	19.5	21	54.5	54	51	10.1	10.2	10.5
2715	2021-08-17 04:00:00	19.5	19.5	20.5	56.5	55.5	53	10.6	10	10.6
2716	2021-08-17 04:30:00	19.5	19.5	20.5	54	53.5	51	10	10.4	10
2717	2021-08-17 05:00:00	19	19.5	20.5	53.5	52.5	50	9.4	9.8	9.7
2718	2021-08-17 05:30:00	19	19.5	20.5	56	55	52	10	9.5	10.3
2719	2021-08-17 06:00:00	19.5	19.5	21	56	56	53	10.5	10.2	11.1
2720	2021-08-17 06:30:00	19.5	19.5	20.5	57.5	57	54.5	10.9	10.5	11
2721	2021-08-17 07:00:00	19.5	20	20.5	54.5	55	52.5	10.1	10.8	10.5
2722	2021-08-17 07:30:00	19	19.5	20.5	55.5	55	52.5	9.9	10.7	10.5
2723	2021-08-17 08:00:00	19.5	19.5	20.5	55.5	55	52.5	10.4	10.2	10.5
2724	2021-08-17 08:30:00	19.5	19.5	20.5	57.5	57	54	10.9	10.2	10.9
2725	2021-08-17 09:00:00	19.5	19.5	20.5	55.5	55.5	53	10.4	10.8	10.6
2726	2021-08-17 09:30:00	19.5	19.5	21	54	53.5	50.5	10	10.4	10.3
2727	2021-08-17 10:00:00	19.5	19.5	20.5	56	55.5	53	10.5	9.8	10.6
2728	2021-08-17 10:30:00	19	19.5	20.5	53.5	53	50	9.4	10.4	9.7
2729	2021-08-17 11:00:00	19	19	20.5	53	52.5	49	9.2	9.7	9.4
2730	2021-08-17 11:30:00	19	19	20.5	53	52.5	49	9.2	9.1	9.4
2731	2021-08-17 12:00:00	19.5	19.5	20.5	58.5	58	54.5	11.2	9.1	11
2732	2021-08-17 12:30:00	19.5	19.5	20.5	53	53	50	9.7	11	9.7
2733	2021-08-17 13:00:00	19	19.5	20.5	54	53.5	50.5	9.5	9.7	9.9
2734	2021-08-17 13:30:00	19	19.5	20.5	55.5	55	52.5	9.9	9.8	10.5
2735	2021-08-17 14:00:00	19	19.5	20.5	55.5	54.5	52	9.9	10.2	10.3
2736	2021-08-17 14:30:00	19	19.5	20.5	54.5	54	51.5	9.6	10.1	10.2
2737	2021-08-17 15:00:00	19	19	20.5	54.5	53.5	50.5	9.6	10	9.9
2738	2021-08-17 15:30:00	19	19.5	20.5	56.5	56	53	10.2	9.4	10.6
2739	2021-08-17 16:00:00	19	19.5	20.5	56.5	56	53	10.2	10.5	10.6
2740	2021-08-17 16:30:00	19	19.5	20.5	57	56	53.5	10.3	10.5	10.7
2741	2021-08-17 17:00:00	19.5	19.5	20.5	58.5	57.5	55	11.2	10.5	11.2
2742	2021-08-17 17:30:00	19	19.5	20.5	59.5	57.5	55.5	10.9	10.9	11.3
2743	2021-08-17 18:00:00	19	19	20.5	56.5	55.5	52.5	10.2	10.9	10.5
2744	2021-08-17 18:30:00	19	19.5	20.5	59.5	58.5	55.5	10.9	9.9	11.3
2745	2021-08-17 19:00:00	19.5	19.5	20.5	60.5	60.5	57.5	11.7	11.2	11.8
2746	2021-08-17 19:30:00	19.5	19.5	20.5	58	57.5	54.5	11	11.7	11
2747	2021-08-17 20:00:00	19	19	20.5	59	58	55	10.8	10.9	11.2
2748	2021-08-17 20:30:00	19.5	19.5	20.5	61.5	61	58	11.9	10.6	12
2749	2021-08-17 21:00:00	19.5	19.5	20.5	59	58.5	55.5	11.3	11.8	11.3
2750	2021-08-17 21:30:00	19.5	19.5	20.5	58.5	58	55	11.2	11.2	11.2
2751	2021-08-17 22:00:00	19.5	19.5	20.5	58.5	58	55.5	11.2	11	11.3
2752	2021-08-17 22:30:00	19	19.5	20.5	59.5	59	56	10.9	11	11.4
2753	2021-08-17 23:00:00	19.5	19.5	20.5	60	59	56	11.5	11.3	11.4
2754	2021-08-17 23:30:00	19.5	19.5	20.5	60.5	60.5	57.5	11.7	11.3	11.8
2755	2021-08-18	19.5	19.5	20.5	59.5	59	56	11.4	11.7	11.4
2756	2021-08-18 00:30:00	19.5	19.5	20.5	62	61.5	58.5	12	11.3	12.1
2757	2021-08-18 01:00:00	19.5	19.5	20.5	59.5	59	56.5	11.4	11.9	11.6
2758	2021-08-18 01:30:00	19.5	19.5	20.5	59	58.5	55.5	11.3	11.3	11.3
2759	2021-08-18 02:00:00	19.5	19.5	20.5	60.5	60.5	57.5	11.7	11.2	11.8
2760	2021-08-18 02:30:00	19.5	19.5	20.5	59.5	60	56	11.4	11.7	11.4
2761	2021-08-18 03:00:00	19.5	19.5	20.5	59.5	59.5	56.5	11.4	11.5	11.6
2762	2021-08-18 03:30:00	19	19.5	20.5	59.5	59	56	10.9	11.4	11.4
2763	2021-08-18 04:00:00	19.5	19.5	20.5	63.5	63	59.5	12.4	11.3	12.3
2764	2021-08-18 04:30:00	19.5	19.5	20.5	61.5	61.5	58	11.9	12.3	12
2765	2021-08-18 05:00:00	19.5	19.5	20.5	62	62	58.5	12	11.9	12.1
2766	2021-08-18 05:30:00	19.5	19.5	20.5	60.5	60.5	57.5	11.7	12	11.8
2767	2021-08-18 06:00:00	19.5	19.5	20.5	62.5	62.5	59.5	12.2	11.7	12.3
2768	2021-08-18 06:30:00	19.5	19.5	20.5	62	62	59	12	12.2	12.2
2769	2021-08-18 07:00:00	19.5	19.5	20.5	60.5	60.5	57.5	11.7	12	11.8
2770	2021-08-18 07:30:00	19.5	19.5	20.5	60.5	60.5	57.5	11.7	11.7	11.8
2771	2021-08-18 08:00:00	19.5	19.5	20.5	63.5	64	60.5	12.4	11.7	12.6
2772	2021-08-18 08:30:00	19.5	19.5	20.5	60.5	61	58.5	11.7	12.5	12.1
2773	2021-08-18 09:00:00	19	19.5	20.5	60.5	60	57	11.2	11.8	11.7
2774	2021-08-18 09:30:00	19.5	19.5	20.5	64.5	64	61.5	12.6	11.5	12.8
2775	2021-08-18 10:00:00	19.5	19.5	20.5	61	61.5	58.5	11.8	12.5	12.1
2776	2021-08-18 10:30:00	19	19.5	20.5	59.5	59.5	56.5	10.9	11.9	11.6
2777	2021-08-18 11:00:00	19.5	19.5	20.5	63.5	63	60	12.4	11.4	12.5
2778	2021-08-18 11:30:00	19	19.5	20.5	58.5	58.5	55	10.7	12.3	11.2
2779	2021-08-18 12:00:00	19	19	20.5	59	58	54.5	10.8	11.2	11
2780	2021-08-18 12:30:00	19	19.5	20.5	60.5	60	57	11.2	10.6	11.7
2781	2021-08-18 13:00:00	19	19.5	20.5	60.5	60	56.5	11.2	11.5	11.6
2782	2021-08-18 13:30:00	19	19.5	20.5	59	59	55.5	10.8	11.5	11.3
2783	2021-08-18 14:00:00	19.5	19.5	20.5	61	61	57.5	11.8	11.3	11.8
2784	2021-08-18 14:30:00	19	19	20.5	60.5	59.5	56.5	11.2	11.8	11.6
2785	2021-08-18 15:00:00	19.5	19.5	21	61.5	61	57	11.9	10.9	12.2
2786	2021-08-18 15:30:00	19	19	20.5	61	59.5	56	11.3	11.8	11.4
2787	2021-08-18 16:00:00	19.5	19.5	21	59.5	59.5	55.5	11.4	10.9	11.8
2788	2021-08-18 16:30:00	19	19.5	20.5	59.5	59	55.5	10.9	11.4	11.3
2789	2021-08-18 17:00:00	19	19	20.5	59.5	58.5	55	10.9	11.3	11.2
2790	2021-08-18 17:30:00	19.5	19.5	21	62.5	61.5	57.5	12.2	10.7	12.3
2791	2021-08-18 18:00:00	19	19	20.5	60	59.5	55.5	11.1	11.9	11.3
2792	2021-08-18 18:30:00	19.5	19.5	20.5	61	60.5	56.5	11.8	10.9	11.6
2793	2021-08-18 19:00:00	19	19.5	20.5	59.5	59	55.5	10.9	11.7	11.3
2794	2021-08-18 19:30:00	19	19	20.5	59.5	58.5	55.5	10.9	11.3	11.3
2795	2021-08-18 20:00:00	19	19	20.5	61.5	60.5	56.5	11.4	10.7	11.6
2796	2021-08-18 20:30:00	19.5	19.5	20.5	63.5	63	59	12.4	11.2	12.2
2797	2021-08-18 21:00:00	19.5	19.5	21	61	61	56.5	11.8	12.3	12
2798	2021-08-18 21:30:00	19	19.5	20.5	61	60.5	56.5	11.3	11.8	11.6
2799	2021-08-18 22:00:00	19	19.5	20.5	61	60.5	57.5	11.3	11.7	11.8
2800	2021-08-18 22:30:00	19.5	19.5	20.5	61.5	61	57.5	11.9	11.7	11.8
2801	2021-08-18 23:00:00	19	19	20.5	63	62	58.5	11.8	11.8	12.1
2802	2021-08-18 23:30:00	19.5	19.5	21	63.5	63.5	59	12.4	11.6	12.7
2803	2021-08-19	19.5	19.5	21	64	64	59.5	12.5	12.4	12.8
2804	2021-08-19 00:30:00	19.5	19.5	20.5	61.5	61.5	58	11.9	12.5	12
2805	2021-08-19 01:00:00	19	19.5	20.5	61	60	56	11.3	11.9	11.4
2806	2021-08-19 01:30:00	19	19	20.5	61	60.5	56.5	11.3	11.5	11.6
2807	2021-08-19 02:00:00	19.5	19.5	21	64	64	59.5	12.5	11.2	12.8
2808	2021-08-19 02:30:00	19.5	19.5	21	63	63	59	12.3	12.5	12.7
2809	2021-08-19 03:00:00	19.5	19.5	21	61.5	62.5	58	11.9	12.3	12.4
2810	2021-08-19 03:30:00	19	19.5	20.5	61.5	61	57.5	11.4	12.2	11.8
2811	2021-08-19 04:00:00	19	19.5	20.5	61	61	57.5	11.3	11.8	11.8
2812	2021-08-19 04:30:00	19	19.5	20.5	61	60.5	56.5	11.3	11.8	11.6
2813	2021-08-19 05:00:00	19.5	19.5	20.5	64	63.5	59.5	12.5	11.7	12.3
2814	2021-08-19 05:30:00	19.5	19.5	20.5	63	64.5	60	12.3	12.4	12.5
2815	2021-08-19 06:00:00	19	19.5	20.5	62	62	58.5	11.6	12.6	12.1
2816	2021-08-19 06:30:00	19.5	19.5	20.5	64	64	60.5	12.5	12	12.6
2817	2021-08-19 07:00:00	19.5	19.5	20.5	62.5	62	58.5	12.2	12.5	12.1
2818	2021-08-19 07:30:00	19.5	19.5	20.5	62	61.5	58	12	12	12
2819	2021-08-19 08:00:00	19.5	19.5	20.5	62	62.5	58.5	12	11.9	12.1
2820	2021-08-19 08:30:00	19.5	19.5	20.5	61.5	61.5	58.5	11.9	12.2	12.1
2821	2021-08-19 09:00:00	19	19	20.5	58.5	58	55	10.7	11.9	11.2
2822	2021-08-19 09:30:00	19	19.5	20.5	62.5	62	58.5	11.7	10.6	12.1
2823	2021-08-19 10:00:00	19.5	19.5	20.5	63.5	63.5	60	12.4	12	12.5
2824	2021-08-19 10:30:00	19.5	19.5	20.5	61.5	61	57.5	11.9	12.4	11.8
2825	2021-08-19 11:00:00	19	19	20.5	60.5	59.5	56	11.2	11.8	11.4
2826	2021-08-19 11:30:00	19	19.5	20.5	59.5	58.5	55	10.9	10.9	11.2
2827	2021-08-19 12:00:00	19	19	20.5	61	60	56.5	11.3	11.2	11.6
2828	2021-08-19 12:30:00	19	19.5	21	58	58	54	10.6	11.1	11.3
2829	2021-08-19 13:00:00	19	19	20.5	55.5	55	51	9.9	11	10
2830	2021-08-19 13:30:00	19	19	20.5	55	54.5	50.5	9.8	9.8	9.9
2831	2021-08-19 14:00:00	18.5	18.5	21	55.5	54	49.5	9.4	9.6	10
2832	2021-08-19 14:30:00	18.5	18.5	20.5	56	54	50	9.6	9	9.7
2833	2021-08-19 15:00:00	19	19	20.5	56	55.5	52	10	9	10.3
2834	2021-08-19 15:30:00	19	19	20.5	55	54	50	9.8	9.9	9.7
2835	2021-08-19 16:00:00	19	19	21	54.5	54	50	9.6	9.5	10.2
2836	2021-08-19 16:30:00	18.5	19	20.5	55.5	54.5	50.5	9.4	9.5	9.9
2837	2021-08-19 17:00:00	19	19	21	57	56.5	52	10.3	9.6	10.8
2838	2021-08-19 17:30:00	19	19	20.5	57.5	56.5	53	10.4	10.2	10.6
2839	2021-08-19 18:00:00	19	19	20.5	57.5	56.5	53	10.4	10.2	10.6
2840	2021-08-19 18:30:00	19	19	20.5	58.5	57	53	10.7	10.2	10.6
2841	2021-08-19 19:00:00	19	19	20.5	56	55	51	10	10.3	10
2842	2021-08-19 19:30:00	19	19	21	55.5	55	50.5	9.9	9.8	10.3
2843	2021-08-19 20:00:00	19	19	21	57.5	56	51.5	10.4	9.8	10.6
2844	2021-08-19 20:30:00	19.5	19.5	21.5	57.5	57	52	10.9	10	11.2
2845	2021-08-19 21:00:00	19.5	19.5	21	59.5	59	54.5	11.4	10.8	11.5
2846	2021-08-19 21:30:00	19.5	19.5	21	56.5	56.5	52.5	10.6	11.3	10.9
2847	2021-08-19 22:00:00	19	19	20.5	57	56.5	52.5	10.3	10.6	10.5
2848	2021-08-19 22:30:00	19	19	20.5	57.5	56.5	53	10.4	10.2	10.6
2849	2021-08-19 23:00:00	19	19	20.5	57	56.5	53	10.3	10.2	10.6
2850	2021-08-19 23:30:00	19	19.5	20.5	58.5	58	54.5	10.7	10.2	11
2851	2021-08-20	19.5	19.5	21	56.5	58	53	10.6	11	11.1
2852	2021-08-20 00:30:00	19	19	20.5	58.5	58	54	10.7	11	10.9
2853	2021-08-20 01:00:00	19	19.5	20.5	55	55.5	52	9.8	10.6	10.3
2854	2021-08-20 01:30:00	19	19	20	57	56	53	10.3	10.4	10.1
2855	2021-08-20 02:00:00	19	19.5	20.5	59	58.5	55	10.8	10	11.2
2856	2021-08-20 02:30:00	19.5	19.5	20.5	60	59.5	56	11.5	11.2	11.4
2857	2021-08-20 03:00:00	19	19.5	20.5	57.5	57.5	54	10.4	11.4	10.9
2858	2021-08-20 03:30:00	19	19.5	20.5	57.5	57.5	54.5	10.4	10.9	11
2859	2021-08-20 04:00:00	19	19.5	20.5	60.5	59.5	56.5	11.2	10.9	11.6
2860	2021-08-20 04:30:00	19	19.5	20.5	59	58.5	55.5	10.8	11.4	11.3
2861	2021-08-20 05:00:00	19	19	20	58.5	57.5	55	10.7	11.2	10.7
2862	2021-08-20 05:30:00	19	19.5	20.5	61	60	57	11.3	10.4	11.7
2863	2021-08-20 06:00:00	19.5	19.5	20.5	60.5	60	57.5	11.7	11.5	11.8
2864	2021-08-20 06:30:00	19	19.5	20.5	59.5	58	55.5	10.9	11.5	11.3
2865	2021-08-20 07:00:00	19	19.5	20.5	62	61	58.5	11.6	11	12.1
2866	2021-08-20 07:30:00	19	19.5	20.5	60.5	59.5	56.5	11.2	11.8	11.6
2867	2021-08-20 08:00:00	19	19	20.5	58.5	57.5	54	10.7	11.4	10.9
2868	2021-08-20 08:30:00	19	19	20.5	58.5	57.5	54	10.7	10.4	10.9
2869	2021-08-20 09:00:00	19	19	20.5	60.5	59.5	56.5	11.2	10.4	11.6
2870	2021-08-20 09:30:00	19	19	20.5	61.5	60.5	57.5	11.4	10.9	11.8
2871	2021-08-20 10:00:00	19	19	20.5	64	62.5	59	12	11.2	12.2
2872	2021-08-20 10:30:00	19	19	21	60.5	59	54.5	11.2	11.7	11.5
2873	2021-08-20 11:00:00	19	19	21	63.5	63	58.5	11.9	10.8	12.6
2874	2021-08-20 11:30:00	19.5	19.5	21	60.5	60.5	56	11.7	11.8	11.9
2875	2021-08-20 12:00:00	19	19	20.5	59.5	59	55	10.9	11.7	11.2
2876	2021-08-20 12:30:00	19	19	20.5	59	58.5	55	10.8	10.8	11.2
2877	2021-08-20 13:00:00	19	19	21	62	60.5	56	11.6	10.7	11.9
2878	2021-08-20 13:30:00	19	19	21	62	61.5	57	11.6	11.2	12.2
2879	2021-08-20 14:00:00	19.5	19.5	21.5	60	57.5	54.5	11.5	11.4	11.9
2880	2021-08-20 14:30:00	19	19	21	56.5	56	51	10.2	10.9	10.5
2881	2021-08-20 15:00:00	19	19	21	59.5	59	54.5	10.9	10	11.5

### Sheet: S3 Chemical analyses protocols
Table S3: Specifications of the chemical analyses protocols
HS-SPME-GC-MS (wood-related compounds)
Sample preparation
Acetylation	Compounds used		Amount
	Acetic acid anhydride		150 µl
	Potassium bicarbonate		250 mg
	Sodium chloride		3 g
	Beer sample		9.85 ml
Vial preparation	Products used		Supplier
	Acetylated sample
	20-ml head space vial		Sigma-Aldrich, St. Louis, USA
	Caps with polytetrafluorethylene-silicone septum		Sigma-Aldrich, St. Louis, USA
HS-SPME using CombiPAL Autosampler (CTC Analytics AG, Zwingen, Switzerland)
Fiber properties	Divinylbenzene-carboxen-polydimethylsiloxane fibre 50/30 µm
Fiber supplier	Sigma-Aldrich, St. Louis, USA
Extraction temperature	60 °C
Extraction duration	40 min
Agitation used during extraction	250 rpm
GC settings - Trace GC Ultra gas chromatrograph (Thermo Fisher Scientific, Austin, USA)
GC inlet temperature	250 °C
Injector	Split/splitless injector
Carrier gas flow mode	Splitless
Interface temperature	280 °C
Carrier gas	Helium
Flow carrier gas	1.0 ml/min
Column name	Rtx-1 capillary column
Column supplier	Restek Corporation, Bellafonte, USA
Column length	40 m
Column internal diameter	0.18 mm
Column film thickness	0.2 µm
GC oven program	Step no.	Speed (°C/min)	Temperature (°C)	Holding time (min)
	Step 1	0	50	4
	Step 2	10	100	0
	Step 3	6	280	5
MS settings - DSQ II quadrupole mass spectrometer (Thermo Fisher Scientific, Austin, USA)
Temperature	250 °C
Ionisation technique	Electron ionisation mode
Energy electrones	70 eV
Scan mode	Selected Ion Monitoring (SIM)
Identification of volatiles	Done in preliminary experiments using authentic reference compounds in combination with calculation of retention indices of the volatiles
Quantification of volatiles	Performed using selected quantification ions via calibration curves of the reference compounds
HS-GC-FID (fermentation products)
Sample preparation
Sample preparation	Compounds used		Amount
	Beer sample		5 ml
	Sodium chloride (NaCl)		1.75 g
	2-heptanol (internal standard)		2.44 ppm
	2-ethyl hexyl acetate (internal standard)		0.5 ppm
	Propyl thioacetate (internal standard)		0.005 ppm
Vial preparation	Products used		Supplier
	20-ml head space vial		Sigma-Aldrich, St. Louis, USA
	Caps with polytetrafluorethylene-silicone septum		Sigma-Aldrich, St. Louis, USA
Headspace autosampler (PAL system, CTC analytics, Switzerland)
Extraction temperature	70°C
Extraction duration	25 min
Agitation used during extraction	500 rpm
GC settings (Shimadzu corporation, Kyoto, Japan)
GC inlet temperature	250°C
Injector	Split ratio = 2
FID temperature	250°C
Carrier gas	N2
Column flow	2.07 ml/min
Velocidad lineal	35.0 cm/sec
Column name	DB-WAXether column
Column supplier	Agilent J&W
Column length	30 m
Column internal diameter	0.25 mm
Column film thickness	0.5 µm
GC oven program	Step no.	Speed (°C/min)	Temperature (°C)	Holding time (min)
	Step 1	0	50	5
	Step 2	5	80	0
	Step 3	4	200	3
	Step 4	4	230	1
Analysis results	GCsolution Version 2.43.00 (Shimadzu)
UPLC determination of (reduced) iso-α-acids
UPLC settings - Acquity UPLC (Waters Corporation, Milford, USA)
UPLC equipped with	Column heater
	Sample manager
	Binary solvent delivery system
Column	Acquity UPLC HSS C18 1.8μm column (2.1 i.d. × 150 mm; Waters, USA)
Column temperature	35°C
Eluent A	Milli-Q water adjusted to pH 2.80 with H3PO4 (85 %, Merck, Darmstadt, Germany)
Eluent B	HPLC-grade CH3CN (Novasol, Belgium)
Elution	Isocratic using 48 v/v% solvent A and 52 v/v% solvent B
Analysis time	12 min
Detector	PDA detector
Detection	UV detection: 270 nm (iso-α-acids) and 254 nm (tetra hydro iso-α-acids)
Data processing	Empower 2 software
Flow rate mobile phase	0.5 ml/min

### Sheet: S4 Iso-α-acids
Table S4: Composition of the iso-α-acid fraction in the different beer media tested
	Reference beer (13 ppm, 17 IBU)		Medium level (35 ppm, 50 IBU)		High level (170 ppm, 135 IBU)
	Average	Standard error of the mean	Average	Standard error of the mean	Average	Standard error of the mean
Trans-isocohumulone (ppm)	0.89	0.01	2.3	0.04	15.72	0.43
Cis-isocohumulone (ppm)	5.13	0.03	11.41	0.2	69.62	2.13
Trans-isohumulone (ppm)	0.81	0.01	2.92	0.04	14.19	0.5
Cis-isohumulone (ppm)	4.96	0.06	14.22	0.3	56.36	2.33
Trans-isoadhumulone (ppm)	0.26	0.01	0.75	0.01	2.93	0.1
Cis-isoadhumulone (ppm)	1.15	0.03	3.16	0.05	11.34	0.46
Sum (ppm)	13.21	0.13	34.75	0.63	170.16	5.93

### Sheet: S5 qPCR results copy no
Table S5: qPCR data expressed as gene copy numbers per µl DNA (in log units)
	Treatment	Reference beer																		Medium ethanol																		High ethanol																		Medium iso-α-acids																		High iso-α-acids
	Timepoint	Day 0			Day 10			Day 20			Day 30			Day 60			Day 60 negative controls with wood			Day 0			Day 10			Day 20			Day 30			Day 60			Day 60 negative controls with wood			Day 0			Day 10			Day 20			Day 30			Day 60			Day 60 negative controls with wood			Day 0			Day 10			Day 20			Day 30			Day 60			Day 60 negative controls with wood			Day 0			Day 10			Day 20			Day 30			Day 60			Day 60 negative controls with wood
	Sample ID	J48.0	J49.0	J50.0	J35.10	J40.10	J44.10	J27.20	J39.20	J46.20	J33.30	J38.30	J43.30	J31.60	J36.60	J47.60	J32.60-	J37.60-	J45.60-	JE72.0	JE73.0	JE74.0	JE56.10	JE64.10	JE66.10	JE57.20	JE67.20	JE68.20	JE51.30	JE60.30	JE69.30	JE61.60	JE70.60	JE71.60	JE53.60-	JE54.60-	JE63.60-	JE+96.0	JE+97.0	JE+98.0	JE+82.10	JE+83.10	JE+92.10	JE+86.20	JE+87.20	JE+94.20	JE+76.30	JE+90.30	JE+91.30	JE+81.60	JE+85.60	JE+88.60	JE+75.60-	JE+79.60-	JE+80.60-	JH120.0	JH121.0	JH122.0	JH111.10	JH117.10	JH118.10	JH100.20	JH104.20	JH115.20	JH106.30	JH107.30	JH114.30	JH105.60	JH110.60	JH116.60	JH99.60-	JH101.60-	JH109.60-	JH+144.0	JH+145.0	JH+146.0	JH+136.10	JH+138.10	JH+139.10	JH+123.20	JH+127.20	JH+131.20	JH+130.30	JH+134.30	JH+140.30	JH+129.60	JH+133.60	JH+135.60	JH+124.60-	JH+132.60-	JH+141.60-
Sybr green assays	Total bacteria	3.50181	3.12581	3.12865	7.30852	7.36748	7.00601	7.20442	7.52559	7.57966	7.29822	7.58059	7.58461	7.2844	6.72854	6.99817	< detection limit	< detection limit	< detection limit	3.22613	3.22585	3.21727	6.70475	7.29743	6.42773	7.28784	7.00564	7.29661	6.46409	7.28762	5.84626	7.28998	7.04534	7.31362	< detection limit	< detection limit	< detection limit	3.79468	2.92843	2.92213	< detection limit	< detection limit	< detection limit	< detection limit	< detection limit	< detection limit	7.27695	6.1393	6.42635	7.59618	6.99407	7.57825	< detection limit	< detection limit	< detection limit	2.93457	2.93687	2.95411	6.99612	7.01664	6.70498	6.71524	7.58375	7.59884	6.71115	7.29344	7.58166	6.4301	5.86189	6.13833	< detection limit	< detection limit	< detection limit	4.73081	< detection limit	< detection limit	7.14252	7.32256	7.51397	6.61428	7.3286	7.28241	6.96701	7.51776	7.33675	6.76965	6.0451	5.74396	< detection limit	< detection limit	< detection limit
	Total fungi	2.45264	2.44148	< detection limit	2.61293	2.71274	3.59589	4.72798	4.43616	4.72446	5.63087	6.40875	5.46399	7.89784	6.77568	7.06447	< detection limit	< detection limit	< detection limit	2.65744	2.74626	2.7202	3.30477	2.43973	2.71834	3.30062	3.58433	3.57609	5.86703	6.24938	7.59637	4.44371	5.61759	5.60459	< detection limit	< detection limit	< detection limit	2.7561	2.49828	2.45194	2.44957	2.62615	2.44094	2.45172	2.44169	2.64362	5.29776	4.44154	4.15578	6.15816	6.44782	5.05771	< detection limit	< detection limit	< detection limit	2.48357	3.32788	2.45269	2.75492	3.87558	3.30132	4.82613	5.01696	4.14353	8.18949	5.88254	5.28879	7.29263	7.87392	7.87608	< detection limit	< detection limit	< detection limit	2.57949	2.47913	2.49292	4.44201	3.57835	3.026	4.72124	5.31541	4.72619	6.44318	6.15857	5.88611	8.44204	6.47229	6.80346	< detection limit	< detection limit	< detection limit
Specific qPCRs bacteria	Lactobacillus brevis	1.556	1.57681	1.50887	< detection limit	2.01418	1.56762	5.28173	2.60389	5.25414	3.33839	4.78444	2.81035	7.39942	7.1645	7.32205	< detection limit	< detection limit	< detection limit	1.62516	1.68927	1.71773	< detection limit	< detection limit	< detection limit	2.53203	< detection limit	< detection limit	2.12385	2.33814	1.6176	1.58981	< detection limit	< detection limit	< detection limit	< detection limit	< detection limit	1.83934	1.84999	1.83113	1.41219	< detection limit	< detection limit	< detection limit	< detection limit	< detection limit	1.8573	1.84611	1.51618	1.25583	< detection limit	< detection limit	< detection limit	< detection limit	< detection limit	1.49085	1.83109	1.68277	1.28774	1.86855	1.38978	1.35576	1.40111	2.56615	1.48257	1.26729	1.26387	2.17402	2.58032	1.69252	< detection limit	< detection limit	< detection limit	2.22381	2.06863	2.02688	< detection limit	1.82413	1.92138	2.20408	1.74027	3.17833	< detection limit	1.77659	< detection limit	< detection limit	1.94802	1.85729	< detection limit	< detection limit	< detection limit
	Pediococcus damnosus	2.04615	2.18592	1.93283	0.928159	1.32395	1.52312	4.55166	1.25739	1.63219	1.68313	1.61583	1.65348	1.85684	2.10255	2.20005	< detection limit	< detection limit	< detection limit	2.13399	1.96763	2.23074	1.48863	1.57754	1.01708	1.25044	1.31204	2.43137	1.4988	1.43417	1.66191	1.283	1.50676	1.46005	< detection limit	< detection limit	< detection limit	2.07968	2.21672	2.15816	1.28056	1.20701	< detection limit	< detection limit	< detection limit	< detection limit	1.18244	< detection limit	< detection limit	1.22972	1.13912	1.11018	< detection limit	< detection limit	< detection limit	1.61209	2.01701	2.095	1.6586	1.84742	1.74869	4.11994	1.814	1.46644	1.84976	1.54307	1.58739	1.5129	1.86116	1.58429	< detection limit	< detection limit	< detection limit	2.32502	< detection limit	< detection limit	2.0866	2.27912	2.22191	2.31854	2.07743	2.07757	1.91806	2.00828	2.03875	2.15865	2.41156	2.04912	< detection limit	< detection limit	< detection limit
	Acetobacter sp.	2.84204	2.775	2.76585	6.78582	6.67195	6.56849	6.63607	6.88889	7.01801	6.91635	6.93957	7.15217	7.14591	7.31217	7.26534	< detection limit	< detection limit	< detection limit	2.78471	2.82007	2.91404	6.19454	6.50772	5.87861	6.65177	6.54214	6.91601	6.11234	6.90638	6.31986	7.82413	7.73619	7.61527	< detection limit	< detection limit	< detection limit	2.68686	2.74635	2.76903	2.43336	2.44042	2.20048	2.33007	2.23756	2.28928	6.65624	5.67419	5.92795	7.23246	7.06783	7.74218	< detection limit	< detection limit	< detection limit	2.77856	2.92852	2.82819	6.30979	6.38828	6.24146	6.11646	7.0906	7.21212	7.07041	6.88033	7.41729	6.96926	6.55879	6.69847	< detection limit	< detection limit	< detection limit	3.2957	2.9706	3.09079	6.54626	6.7317	7.03118	6.39257	6.70654	6.43106	6.22654	6.68734	6.2447	6.69392	6.41681	6.0919	< detection limit	< detection limit	< detection limit
	Gluconobacter sp.	1.70366	1.77193	1.66868	5.63998	5.73697	5.43755	5.55116	5.84197	5.74557	6.46589	7.04414	6.21802	6.13859	6.43565	6.29876	< detection limit	< detection limit	< detection limit	1.87708	1.62202	1.78245	2.26271	2.11601	1.4391	1.67047	1.91808	4.16296	3.90186	2.26022	2.51124	1.9116	2.04428	3.77534	< detection limit	< detection limit	< detection limit	1.71129	1.87995	1.69557	< detection limit	< detection limit	< detection limit	< detection limit	< detection limit	< detection limit	1.84719	1.58837	2.02768	1.97925	1.61821	1.66803	< detection limit	< detection limit	< detection limit	< detection limit	1.56112	< detection limit	5.62481	6.05144	5.62766	5.99356	6.83778	7.08222	6.39735	6.29391	7.20885	6.21661	6.19248	6.69118	< detection limit	< detection limit	< detection limit	1.31718	< detection limit	< detection limit	4.97776	5.68637	5.94394	5.15365	6.08101	6.04025	5.53687	6.72605	6.39757	5.83018	6.32466	5.14386	< detection limit	< detection limit	< detection limit
Specific qPCRs fungi	Saccharomyces cerevisiae	1.54803	1.30675	1.23772	1.77423	1.96063	1.61297	2.87396	3.2381	2.80786	4.32331	3.71541	3.70704	3.46534	3.74951	3.97915	< detection limit	< detection limit	< detection limit	1.50579	1.51922	1.35838	2.14808	1.51996	1.65364	1.84953	1.9993	1.94417	4.12393	2.51493	3.58876	2.01429	3.60984	4.7782	< detection limit	< detection limit	< detection limit	1.25025	1.67419	1.87327	1.60456	1.94118	1.53057	1.82149	2.3733	1.80248	4.15979	3.02474	3.51942	3.74383	2.37657	1.94346	< detection limit	< detection limit	< detection limit	1.58042	1.38945	1.58168	2.25013	2.59111	2.41883	2.87489	2.963	3.80096	4.41002	4.28367	4.67142	4.2149	4.52569	4.95404	< detection limit	< detection limit	< detection limit	1.76747	1.29393	1.66707	2.83107	2.79311	2.50791	3.62708	3.34821	4.20257	4.13129	3.7744	3.81192	4.71783	4.50139	4.44233	< detection limit	< detection limit	< detection limit
	Brettanomyces bruxellensis	0.457187	< detection limit	< detection limit	0.999413	1.01004	1.29535	4.7123	4.45672	4.89089	5.72622	6.18183	5.43195	7.1304	8.53847	8.33715	< detection limit	< detection limit	< detection limit	0.471255	1.27186	1.47359	0.67415	1.05681	0.19077	1.51262	2.13811	3.5407	5.75125	5.9044	5.83554	6.08745	7.40893	6.86499	< detection limit	< detection limit	< detection limit	0.485034	0.49039	0.675821	0.246458	0.0747628	0.132087	0.141253	< detection limit	0.027864	4.03419	3.4919	2.78151	6.10674	6.87257	5.69494	< detection limit	< detection limit	< detection limit	< detection limit	0.307177	0.41841	1.25756	1.75879	0.935004	4.4619	5.22669	4.57444	6.7531	5.96564	5.58725	8.1313	7.33684	7.78647	< detection limit	< detection limit	< detection limit	0.736054	0.580855	1.02702	1.17664	1.73637	1.42573	4.61482	4.27424	5.24344	6.33885	6.47019	6.1129	7.38503	7.40166	6.87911	< detection limit	< detection limit	< detection limit
	Pichia membranifaciens	< detection limit	< detection limit	< detection limit	0.444846	0.700712	2.1031	1.47146	1.15567	1.67806	2.29689	3.75193	1.59145	7.96929	0.41703	1.34116	< detection limit	< detection limit	< detection limit	< detection limit	< detection limit	< detection limit	1.53703	< detection limit	0.214539	1.84756	2.01966	1.37747	3.04643	2.77961	7.21353	1.81123	1.95797	2.90755	< detection limit	< detection limit	< detection limit	< detection limit	< detection limit	< detection limit	< detection limit	< detection limit	< detection limit	< detection limit	< detection limit	< detection limit	4.14988	3.11809	2.80873	1.92025	2.57104	1.76306	< detection limit	< detection limit	< detection limit	0.24779	0.449935	0.0829326	1.05491	1.55508	2.11013	2.26707	2.96526	2.54422	8.32812	2.83795	3.76106	2.3774	7.62367	7.5578	< detection limit	< detection limit	< detection limit	0.764189	< detection limit	< detection limit	3.60473	2.4629	1.78573	4.31118	2.96856	3.55596	4.03489	3.23691	3.38018	8.21486	6.04908	8.01293	< detection limit	< detection limit	< detection limit
	Candida friedrichii	0.639076	0.583225	< detection limit	0.652969	0.500703	1.09053	< detection limit	0.426583	0.631376	0.594935	0.937071	0.542268	0.786467	< detection limit	0.670647	< detection limit	< detection limit	< detection limit	0.956868	0.852083	0.679056	0.49625	< detection limit	0.749368	0.483822	0.693661	0.50076	< detection limit	< detection limit	0.708372	0.718634	0.760312	< detection limit	< detection limit	< detection limit	< detection limit	< detection limit	1.01312	< detection limit	< detection limit	< detection limit	1.14811	< detection limit	< detection limit	< detection limit	< detection limit	1.04552	1.06496	< detection limit	< detection limit	1.0621	< detection limit	< detection limit	< detection limit	0.940304	< detection limit	< detection limit	0.996198	< detection limit	< detection limit	1.17926	< detection limit	< detection limit	< detection limit	< detection limit	1.00704	< detection limit	0.981867	1.09209	< detection limit	< detection limit	< detection limit	1.04577	< detection limit	1.16584	< detection limit	< detection limit	< detection limit	< detection limit	1.29037	1.08112	< detection limit	< detection limit	< detection limit	1.49268	1.16343	< detection limit	< detection limit	< detection limit	< detection limit

### Sheet: S6 Oxygen log
Table S6: Data log of dissolved oxygen concentration in the reference beer inoculated with the microbial community
Data point	Minutes into experiment	Hours into experiment	Days into experiment	Dateand time (YYYY-MM-DD hh:mm:ss)	Oxygen (ppb)	Warning	Compensation Temperature (°C)	Temperature (°C)	Air Pressure (mbar)	Humidity (%RH)	Time (s)		Status	dphi (°)	Intensity (mV)	Ambient Light (mV)	Case Temperature (°C)
1	10	0.166667	0.00694444	2021-06-21 15:21:07	1806		20	no sensor	1006.7	45.7	0		32	39.741	186.1	1.9	20.7
2	20	0.333333	0.0138889	2021-06-21 15:31:07	1814		20	no sensor	1006.7	45.2	600		32	39.701	175.9	0.5	20.96
3	30	0.5	0.0208333	2021-06-21 15:41:07	1930		20	no sensor	1006.6	44.7	1200		32	39.107	173.5	0.3	20.81
4	40	0.666667	0.0277778	2021-06-21 15:51:07	1985		20	no sensor	1006.4	44.3	1800		32	38.832	173	0	20.64
5	50	0.833333	0.0347222	2021-06-21 16:01:07	2001		20	no sensor	1006.6	45.2	2400		32	38.751	172.5	0.6	20.68
6	60	1	0.0416667	2021-06-21 16:11:07	1976		20	no sensor	1006.6	44.7	3000		32	38.876	173	0.3	20.68
7	70	1.16667	0.0486111	2021-06-21 16:21:07	1973		20	no sensor	1006.8	45.1	3600		32	38.889	173.1	0.1	20.65
8	80	1.33333	0.0555556	2021-06-21 16:31:07	1957		20	no sensor	1006.9	44.6	4200		32	38.972	173.5	0.3	20.69
9	90	1.5	0.0625	2021-06-21 16:41:07	1966		20	no sensor	1006.7	44.4	4800		32	38.925	173.4	0.1	20.54
10	100	1.66667	0.0694444	2021-06-21 16:51:07	1965		20	no sensor	1006.9	45.8	5400		32	38.929	173.4	0.1	20.56
11	110	1.83333	0.0763889	2021-06-21 17:01:07	1957		20	no sensor	1006.8	45.5	6000		32	38.971	173.6	0.1	20.62
12	120	2	0.0833333	2021-06-21 17:11:07	1972		20	no sensor	1006.8	45.5	6600		32	38.897	173.4	0.2	20.5
13	130	2.16667	0.0902778	2021-06-21 17:21:07	1973		20	no sensor	1006.8	45.9	7200		32	38.89	173.3	0.2	20.58
14	140	2.33333	0.0972222	2021-06-21 17:31:07	1972		20	no sensor	1007	45.2	7800		32	38.896	173.1	0.2	20.58
15	150	2.5	0.104167	2021-06-21 17:41:07	1992		20	no sensor	1007	45.7	8400		32	38.797	173	0.1	20.51
16	160	2.66667	0.111111	2021-06-21 17:51:07	1988		20	no sensor	1006.9	45.7	9000		32	38.815	172.9	0.1	20.59
17	170	2.83333	0.118056	2021-06-21 18:01:07	1967		20	no sensor	1006.9	45	9600		32	38.921	173.4	0.1	20.55
18	180	3	0.125	2021-06-21 18:11:07	2001		20	no sensor	1007	45.1	10200		32	38.754	172.9	0.1	20.46
19	190	3.16667	0.131944	2021-06-21 18:21:07	1960		20	no sensor	1006.9	45	10800		32	38.953	173.7	0.2	20.45
20	200	3.33333	0.138889	2021-06-21 18:31:07	1946		20	no sensor	1007.1	45	11400		32	39.025	174	0.2	20.42
21	210	3.5	0.145833	2021-06-21 18:41:07	1933		20	no sensor	1007.2	45.3	12000		32	39.09	174.4	0	20.42
22	220	3.66667	0.152778	2021-06-21 18:51:07	1914		20	no sensor	1007.2	45.2	12600		32	39.185	174.8	0.1	20.39
23	230	3.83333	0.159722	2021-06-21 19:01:07	1901		20	no sensor	1007.4	44.8	13200		32	39.25	175.1	0.2	20.4
24	240	4	0.166667	2021-06-21 19:11:07	1908		20	no sensor	1007.4	44.9	13800		32	39.214	175.2	0.1	20.34
25	250	4.16667	0.173611	2021-06-21 19:21:07	1895		20	no sensor	1007.4	46.1	14400		32	39.284	175.4	0	20.36
26	260	4.33333	0.180556	2021-06-21 19:31:07	1876		20	no sensor	1007.3	45.3	15000		32	39.381	175.7	0.2	20.41
27	270	4.5	0.1875	2021-06-21 19:41:07	1880		20	no sensor	1007.7	45.1	15600		32	39.357	175.7	0	20.34
28	280	4.66667	0.194444	2021-06-21 19:51:07	1871		20	no sensor	1007.7	45.3	16200		32	39.404	175.9	0.2	20.36
29	290	4.83333	0.201389	2021-06-21 20:01:07	1858		20	no sensor	1007.8	44.7	16800		32	39.471	176.1	0.1	20.33
30	300	5	0.208333	2021-06-21 20:11:07	1873		20	no sensor	1007.9	46.7	17400		32	39.395	175.9	0.1	20.27
31	310	5.16667	0.215278	2021-06-21 20:21:07	1847		20	no sensor	1007.9	46.8	18000		32	39.53	176.3	0.1	20.41
32	320	5.33333	0.222222	2021-06-21 20:31:07	1836		20	no sensor	1007.9	45.3	18600		32	39.587	176.5	-0.1	20.39
33	330	5.5	0.229167	2021-06-21 20:41:07	1858		20	no sensor	1008	45.1	19200		32	39.474	176.2	0.1	20.32
34	340	5.66667	0.236111	2021-06-21 20:51:07	1849		20	no sensor	1008	44.8	19800		32	39.518	176.4	0.2	20.33
35	350	5.83333	0.243056	2021-06-21 21:01:07	1857		20	no sensor	1008.2	44.5	20400		32	39.48	176.4	0.1	20.22
36	360	6	0.25	2021-06-21 21:11:07	1871		20	no sensor	1008.3	45	21000		32	39.406	176.1	0.1	20.15
37	370	6.16667	0.256944	2021-06-21 21:21:07	1859		20	no sensor	1008.6	44.7	21600		32	39.466	176.5	0.3	20.14
38	380	6.33333	0.263889	2021-06-21 21:31:07	1866		20	no sensor	1008.7	44.4	22200		32	39.431	176.5	0.2	20.12
39	390	6.5	0.270833	2021-06-21 21:41:07	1873		20	no sensor	1008.8	44.5	22800		32	39.395	176.2	0.3	20.09
40	400	6.66667	0.277778	2021-06-21 21:51:07	1881		20	no sensor	1008.8	44.9	23400		32	39.353	176.2	0.1	20.05
41	410	6.83333	0.284722	2021-06-21 22:01:07	1879		20	no sensor	1009.2	44.7	24000		32	39.366	176.2	0.2	20.05
42	420	7	0.291667	2021-06-21 22:11:07	1897		20	no sensor	1009.2	44.7	24600		32	39.271	176	0	19.96
43	430	7.16667	0.298611	2021-06-21 22:21:07	1892		20	no sensor	1009.4	44.9	25200		32	39.295	176	0	20.02
44	440	7.33333	0.305556	2021-06-21 22:31:07	1885		20	no sensor	1009.4	44.3	25800		32	39.332	176.2	0	20
45	450	7.5	0.3125	2021-06-21 22:41:07	1903		20	no sensor	1009.2	46.6	26400		32	39.24	175.8	0.3	19.98
46	460	7.66667	0.319444	2021-06-21 22:51:07	1884		20	no sensor	1009.1	46.8	27000		32	39.337	176	0.1	20.16
47	470	7.83333	0.326389	2021-06-21 23:01:07	1880		20	no sensor	1009	44.9	27600		32	39.359	176.1	0.3	20.05
48	480	8	0.333333	2021-06-21 23:11:07	1897		20	no sensor	1009	47.2	28200		32	39.272	175.7	0.1	20.11
49	490	8.16667	0.340278	2021-06-21 23:21:07	1884		20	no sensor	1009	45.5	28800		32	39.339	175.8	0.4	20.22
50	500	8.33333	0.347222	2021-06-21 23:31:07	1890		20	no sensor	1009	44.9	29400		32	39.31	176	0	20.07
51	510	8.5	0.354167	2021-06-21 23:41:07	1902		20	no sensor	1008.8	45.9	30000		32	39.247	175.6	-0.1	20.07
52	520	8.66667	0.361111	2021-06-21 23:51:07	1894		20	no sensor	1008.9	44.9	30600		32	39.29	175.8	0.1	20.07
53	530	8.83333	0.368056	2021-06-22 00:01:07	1918		20	no sensor	1009.2	44.5	31200		32	39.164	175.5	0.1	19.97
54	540	9	0.375	2021-06-22 00:11:07	1922		20	no sensor	1009.1	45.2	31800		32	39.145	175.2	0.1	20.01
55	550	9.16667	0.381944	2021-06-22 00:21:07	1915		20	no sensor	1008.9	45.7	32400		32	39.18	175.5	0	20.01
56	560	9.33333	0.388889	2021-06-22 00:31:07	1904		20	no sensor	1009.3	46.1	33000		32	39.237	175.7	0	20.02
57	570	9.5	0.395833	2021-06-22 00:41:07	1887		20	no sensor	1009.4	46.2	33600		32	39.326	176.1	0.1	20.03
58	580	9.66667	0.402778	2021-06-22 00:51:07	1877		20	no sensor	1009.5	46.2	34200		32	39.375	176.2	0.2	20.11
59	590	9.83333	0.409722	2021-06-22 01:01:07	1870		20	no sensor	1009.6	44.9	34800		32	39.409	176.5	-0.1	20.07
60	600	10	0.416667	2021-06-22 01:11:07	1893		20	no sensor	1009.6	46.3	35400		32	39.292	175.9	0.1	20.03
61	610	10.1667	0.423611	2021-06-22 01:21:07	1867		20	no sensor	1009.4	46.8	36000		32	39.428	176.3	0.1	20.16
62	620	10.3333	0.430556	2021-06-22 01:31:07	1880		20	no sensor	1009.4	45.6	36600		32	39.356	176.3	0	20
63	630	10.5	0.4375	2021-06-22 01:41:07	1886		20	no sensor	1009.5	48	37200		32	39.329	176.1	0.1	20.1
64	640	10.6667	0.444444	2021-06-22 01:51:07	1850		20	no sensor	1009.5	46.1	37800		32	39.511	176.6	0	20.23
65	650	10.8333	0.451389	2021-06-22 02:01:07	1878		20	no sensor	1009.4	45.5	38400		32	39.37	176.3	0.2	20.04
66	660	11	0.458333	2021-06-22 02:11:07	1878		20	no sensor	1009.6	46.7	39000		32	39.37	176.2	0	20.09
67	670	11.1667	0.465278	2021-06-22 02:21:07	1874		20	no sensor	1009.7	44.7	39600		32	39.391	176.4	-0.1	20.02
68	680	11.3333	0.472222	2021-06-22 02:31:07	1905		20	no sensor	1009.7	46.2	40200		32	39.231	175.8	0.1	19.93
69	690	11.5	0.479167	2021-06-22 02:41:07	1887		20	no sensor	1009.7	47.4	40800		32	39.325	176.1	-0.1	20.08
70	700	11.6667	0.486111	2021-06-22 02:51:07	1866		20	no sensor	1009.6	46.5	41400		32	39.432	176.5	0.1	20.12
71	710	11.8333	0.493056	2021-06-22 03:01:07	1871		20	no sensor	1009.6	46.2	42000		32	39.405	176.4	0.1	20.09
72	720	12	0.5	2021-06-22 03:11:07	1868		20	no sensor	1009.6	46	42600		32	39.42	176.5	0.1	20.06
73	730	12.1667	0.506944	2021-06-22 03:21:07	1873		20	no sensor	1009.7	46	43200		32	39.393	176.4	0	20.05
74	740	12.3333	0.513889	2021-06-22 03:31:07	1874		20	no sensor	1009.8	45.8	43800		32	39.39	176.4	0.2	20.05
75	750	12.5	0.520833	2021-06-22 03:41:07	1882		20	no sensor	1009.8	46.1	44400		32	39.349	176.3	0.1	20.04
76	760	12.6667	0.527778	2021-06-22 03:51:07	1876		20	no sensor	1009.8	45.8	45000		32	39.381	176.3	0.2	20.07
77	770	12.8333	0.534722	2021-06-22 04:01:07	1895		20	no sensor	1009.8	46.8	45600		32	39.281	176	0.1	19.95
78	780	13	0.541667	2021-06-22 04:11:07	1886		20	no sensor	1009.8	49.5	46200		32	39.33	176.1	-0.1	20.11
79	790	13.1667	0.548611	2021-06-22 04:21:07	1849		20	no sensor	1010	47.2	46800		32	39.517	176.6	0.1	20.25
80	800	13.3333	0.555556	2021-06-22 04:31:07	1869		20	no sensor	1010.2	47.3	47400		32	39.417	176.3	0.1	20.18
81	810	13.5	0.5625	2021-06-22 04:41:07	1859		20	no sensor	1010.2	47.4	48000		32	39.468	176.5	0.2	20.26
82	820	13.6667	0.569444	2021-06-22 04:51:07	1861		20	no sensor	1010.5	45.2	48600		32	39.455	176.5	0.2	20.11
83	830	13.8333	0.576389	2021-06-22 05:01:07	1899		20	no sensor	1010.6	47.3	49200		32	39.264	175.9	0.1	20.04
84	840	14	0.583333	2021-06-22 05:11:07	1885		20	no sensor	1010.8	47.9	49800		32	39.332	176.1	0	20.16
85	850	14.1667	0.590278	2021-06-22 05:21:07	1866		20	no sensor	1010.8	46.7	50400		32	39.432	176.3	0.3	20.19
86	860	14.3333	0.597222	2021-06-22 05:31:07	1876		20	no sensor	1010.8	46.4	51000		32	39.378	176.2	0.1	20.14
87	870	14.5	0.604167	2021-06-22 05:41:07	1884		20	no sensor	1010.8	46	51600		32	39.34	176.1	0.3	20.07
88	880	14.6667	0.611111	2021-06-22 05:51:07	1899		20	no sensor	1010.7	45.9	52200		32	39.262	176	0	20
89	890	14.8333	0.618056	2021-06-22 06:01:07	1911		20	no sensor	1010.6	47.2	52800		32	39.201	175.7	0.3	19.99
90	900	15	0.625	2021-06-22 06:11:07	1894		20	no sensor	1010.7	48.4	53400		32	39.286	176	0	20.11
91	910	15.1667	0.631944	2021-06-22 06:21:07	1864		20	no sensor	1010.7	46.9	54000		32	39.439	176.4	-0.1	20.21
92	920	15.3333	0.638889	2021-06-22 06:31:07	1890		20	no sensor	1010.8	46.8	54600		32	39.31	176.1	0.1	20.05
93	930	15.5	0.645833	2021-06-22 06:41:07	1896		20	no sensor	1010.8	48.5	55200		32	39.277	176	0.1	20.12
94	940	15.6667	0.652778	2021-06-22 06:51:07	1876		20	no sensor	1010.8	47.8	55800		32	39.378	176.2	-0.1	20.18
95	950	15.8333	0.659722	2021-06-22 07:01:07	1887		20	no sensor	1010.9	49.9	56400		32	39.324	175.9	0.1	20.26
96	960	16	0.666667	2021-06-22 07:11:07	1844		20	no sensor	1011.1	49.5	57000		32	39.542	176.4	0.1	20.48
97	970	16.1667	0.673611	2021-06-22 07:21:07	1842		20	no sensor	1011.3	46.9	57600		32	39.552	176.8	0.1	20.3
98	980	16.3333	0.680556	2021-06-22 07:31:07	1892		20	no sensor	1011.3	49	58200		32	39.297	175.8	0.2	20.28
99	990	16.5	0.6875	2021-06-22 07:41:07	1877		20	no sensor	1011.4	49.4	58800		32	39.376	176.9	0.5	20.38
100	1000	16.6667	0.694444	2021-06-22 07:51:07	1869		20	no sensor	1011.4	48.4	59400		32	39.415	177.2	0	20.39
101	1010	16.8333	0.701389	2021-06-22 08:01:07	1872		20	no sensor	1011.5	47.8	60000		32	39.397	177	0	20.45
102	1020	17	0.708333	2021-06-22 08:11:07	1884		20	no sensor	1011.6	46.1	60600		32	39.337	176.7	0	20.36
103	1030	17.1667	0.715278	2021-06-22 08:21:07	1926		20	no sensor	1011.8	45.5	61200		32	39.124	176.1	-0.1	20.18
104	1040	17.3333	0.722222	2021-06-22 08:31:07	1957		20	no sensor	1012	46.8	61800		32	38.969	175.5	0.2	20.09
105	1050	17.5	0.729167	2021-06-22 08:41:07	1946		20	no sensor	1012	48.3	62400		32	39.022	175.7	0.2	20.19
106	1060	17.6667	0.736111	2021-06-22 08:51:07	1917		20	no sensor	1012.1	48.2	63000		32	39.168	176.1	0.1	20.25
107	1070	17.8333	0.743056	2021-06-22 09:01:07	1915		20	no sensor	1012	48.5	63600		32	39.179	176.3	0.1	20.24
108	1080	18	0.75	2021-06-22 09:11:07	1899		20	no sensor	1011.9	48.8	64200		32	39.259	176.5	0	20.33
109	1090	18.1667	0.756944	2021-06-22 09:21:07	1901		20	no sensor	1012	48	64800		32	39.251	176.6	0.1	20.24
110	1100	18.3333	0.763889	2021-06-22 09:31:07	1915		20	no sensor	1011.9	51	65400		32	39.18	176.1	0	20.34
111	1110	18.5	0.770833	2021-06-22 09:41:07	1876		20	no sensor	1012.1	50.2	66000		32	39.38	176.6	0.2	20.56
112	1120	18.6667	0.777778	2021-06-22 09:51:07	1885		20	no sensor	1012.1	48	66600		32	39.331	176.8	0.1	20.36
113	1130	18.8333	0.784722	2021-06-22 10:01:07	1914		20	no sensor	1012.1	49.9	67200		32	39.185	176	0	20.42
114	1140	19	0.791667	2021-06-22 10:11:07	1887		20	no sensor	1012.1	49.3	67800		32	39.32	176.5	0.1	20.47
115	1150	19.1667	0.798611	2021-06-22 10:21:07	1905		20	no sensor	1012.1	50	68400		32	39.231	176.3	0	20.42
116	1160	19.3333	0.805556	2021-06-22 10:31:07	1886		20	no sensor	1012.1	49.7	69000		32	39.329	176.4	0.2	20.56
117	1170	19.5	0.8125	2021-06-22 10:41:07	1883		20	no sensor	1012.1	47.2	69600		32	39.342	176.6	0	20.5
118	1180	19.6667	0.819444	2021-06-22 10:51:07	1933		20	no sensor	1012.1	46.3	70200		32	39.091	176	0	20.28
119	1190	19.8333	0.826389	2021-06-22 11:01:07	1962		20	no sensor	1012.1	46.2	70800		32	38.944	175.5	0.6	20.09
120	1200	20	0.833333	2021-06-22 11:11:07	1962		20	no sensor	1012.1	46.2	71400		32	38.941	175.6	0.1	20.01
121	1210	20.1667	0.840278	2021-06-22 11:21:07	1966		20	no sensor	1012	46.3	72000		32	38.922	175.6	0	19.92
122	1220	20.3333	0.847222	2021-06-22 11:31:07	1955		20	no sensor	1012.2	46.2	72600		32	38.978	176	0.2	19.89
123	1230	20.5	0.854167	2021-06-22 11:41:07	1948		20	no sensor	1012.2	46.3	73200		32	39.013	176.2	0	19.84
124	1240	20.6667	0.861111	2021-06-22 11:51:07	1954		20	no sensor	1012.2	46.6	73800		32	38.983	176.2	0.1	19.77
125	1250	20.8333	0.868056	2021-06-22 12:01:07	1951		20	no sensor	1012	47.4	74400		32	38.997	176.2	0.1	19.75
126	1260	21	0.875	2021-06-22 12:11:07	1932		20	no sensor	1012.1	48.3	75000		32	39.093	176.4	0	19.88
127	1270	21.1667	0.881944	2021-06-22 12:21:07	1918		20	no sensor	1012.2	48.1	75600		32	39.165	176.7	0.2	19.93
128	1280	21.3333	0.888889	2021-06-22 12:31:07	1916		20	no sensor	1012.3	48.3	76200		32	39.174	176.7	0.2	19.96
129	1290	21.5	0.895833	2021-06-22 12:41:07	1902		20	no sensor	1012.3	47.6	76800		32	39.249	177.1	0.1	19.98
130	1300	21.6667	0.902778	2021-06-22 12:51:07	1920		20	no sensor	1012.3	47.8	77400		32	39.156	176.9	0.2	19.86
131	1310	21.8333	0.909722	2021-06-22 13:01:07	1918		20	no sensor	1012.3	50.3	78000		32	39.167	176.7	0.1	19.98
132	1320	22	0.916667	2021-06-22 13:11:07	1890		20	no sensor	1012.5	48.6	78600		32	39.305	177.1	0	20.09
133	1330	22.1667	0.923611	2021-06-22 13:21:07	1906		20	no sensor	1012.4	47.6	79200		32	39.225	177	0.7	19.95
134	1340	22.3333	0.930556	2021-06-22 13:31:07	1915		20	no sensor	1012.3	48.6	79800		32	39.178	176.7	0.1	20.01
135	1350	22.5	0.9375	2021-06-22 13:41:07	1904		20	no sensor	1012.3	47.5	80400		32	39.237	176.9	0.1	19.99
136	1360	22.6667	0.944444	2021-06-22 13:51:07	1928		20	no sensor	1012.3	49.9	81000		32	39.116	176.5	0.5	20.01
137	1370	22.8333	0.951389	2021-06-22 14:01:07	1899		20	no sensor	1012.2	49.8	81600		32	39.26	176.6	0	20.28
138	1380	23	0.958333	2021-06-22 14:11:07	1875		20	no sensor	1012.2	46.8	82200		32	39.385	177.3	0	20.2
139	1390	23.1667	0.965278	2021-06-22 14:21:07	1911		20	no sensor	1012.4	47.6	82800		32	39.201	176.5	0.1	20.11
140	1400	23.3333	0.972222	2021-06-22 14:31:07	1913		20	no sensor	1012.5	47.8	83400		32	39.19	176.5	0	20.15
141	1410	23.5	0.979167	2021-06-22 14:41:07	1918		20	no sensor	1012.4	48.2	84000		32	39.166	176.3	0	20.12
142	1420	23.6667	0.986111	2021-06-22 14:51:07	1921		20	no sensor	1012.5	49.3	84600		32	39.149	176.2	0	20.22
143	1430	23.8333	0.993056	2021-06-22 15:01:07	1905		20	no sensor	1012.6	49.4	85200		32	39.23	176.5	0.1	20.29
144	1440	24	1	2021-06-22 15:11:07	1888		20	no sensor	1012.7	49	85800		32	39.319	176.8	0.1	20.35
145	1450	24.1667	1.00694	2021-06-22 15:21:07	1884		20	no sensor	1012.8	48.9	86400		32	39.34	176.9	0.1	20.31
146	1460	24.3333	1.01389	2021-06-22 15:31:07	1900		20	no sensor	1012.7	48.8	87000		32	39.258	176.5	0	20.31
147	1470	24.5	1.02083	2021-06-22 15:41:07	1906		20	no sensor	1012.8	48.2	87600		32	39.226	176.4	0.5	20.27
148	1480	24.6667	1.02778	2021-06-22 15:51:07	1949		20	no sensor	1012.9	48.5	88200		32	39.008	175.7	0.1	20.15
149	1490	24.8333	1.03472	2021-06-22 16:01:07	1957		20	no sensor	1012.9	48.7	88800		32	38.967	175.5	0.2	20.18
150	1500	25	1.04167	2021-06-22 16:11:07	1957		20	no sensor	1012.8	47.4	89400		32	38.967	175.7	0	20.1
151	1510	25.1667	1.04861	2021-06-22 16:21:07	1987		20	no sensor	1012.8	49.8	90000		32	38.819	175	0.2	20.04
152	1520	25.3333	1.05556	2021-06-22 16:31:07	1956		20	no sensor	1012.9	50.7	90600		32	38.974	175.3	0.1	20.19
153	1530	25.5	1.0625	2021-06-22 16:41:07	1947		20	no sensor	1013	48.7	91200		32	39.02	175.7	0	20.13
154	1540	25.6667	1.06944	2021-06-22 16:51:07	1972		20	no sensor	1013	50.3	91800		32	38.894	175.3	0	20.15
155	1550	25.8333	1.07639	2021-06-22 17:01:07	1940		20	no sensor	1013.1	50.3	92400		32	39.052	175.6	0	20.24
156	1560	26	1.08333	2021-06-22 17:11:07	1938		20	no sensor	1013.3	48.3	93000		32	39.064	176	0.3	20.17
157	1570	26.1667	1.09028	2021-06-22 17:21:07	1949		20	no sensor	1013.4	50.1	93600		32	39.01	175.6	-0.1	20.25
158	1580	26.3333	1.09722	2021-06-22 17:31:07	1917		20	no sensor	1013.4	49.3	94200		32	39.168	176.2	0.1	20.33
159	1590	26.5	1.10417	2021-06-22 17:41:07	1920		20	no sensor	1013.3	48.7	94800		32	39.155	176.1	0.1	20.33
160	1600	26.6667	1.11111	2021-06-22 17:51:07	1923		20	no sensor	1013.2	48.6	95400		32	39.137	176.1	0	20.33
161	1610	26.8333	1.11806	2021-06-22 18:01:07	1923		20	no sensor	1013.1	48.5	96000		32	39.138	176.1	0	20.34
162	1620	27	1.125	2021-06-22 18:11:07	1918		20	no sensor	1013.1	48.4	96600		32	39.165	176.1	0.1	20.33
163	1630	27.1667	1.13194	2021-06-22 18:21:07	1939		20	no sensor	1013.2	48.3	97200		32	39.057	175.9	0.2	20.24
164	1640	27.3333	1.13889	2021-06-22 18:31:07	1940		20	no sensor	1013.4	48.4	97800		32	39.052	175.7	0	20.3
165	1650	27.5	1.14583	2021-06-22 18:41:07	1949		20	no sensor	1013.6	47.5	98400		32	39.009	175.6	0.1	20.18
166	1660	27.6667	1.15278	2021-06-22 18:51:07	1964		20	no sensor	1013.7	51.1	99000		32	38.935	175.5	0.2	20.25
167	1670	27.8333	1.15972	2021-06-22 19:01:07	1895		20	no sensor	1013.8	51.8	99600		32	39.283	176.5	0.5	20.47
168	1680	28	1.16667	2021-06-22 19:11:07	1887		20	no sensor	1013.9	49.9	100200		32	39.323	176.7	0	20.4
169	1690	28.1667	1.17361	2021-06-22 19:21:07	1901		20	no sensor	1013.9	51	100800		32	39.252	176.4	0.2	20.49
170	1700	28.3333	1.18056	2021-06-22 19:31:07	1880		20	no sensor	1013.8	48.2	101400		32	39.356	176.8	0	20.52
171	1710	28.5	1.1875	2021-06-22 19:41:07	1930		20	no sensor	1013.9	47.3	102000		32	39.103	175.8	-0.1	20.25
172	1720	28.6667	1.19444	2021-06-22 19:51:07	1951		20	no sensor	1014	47.3	102600		32	38.997	175.5	0.1	20.2
173	1730	28.8333	1.20139	2021-06-22 20:01:07	1960		20	no sensor	1014	47.3	103200		32	38.951	175.5	0	20.09
174	1740	29	1.20833	2021-06-22 20:11:07	1958		20	no sensor	1014	48.9	103800		32	38.965	175.7	0	20.11
175	1750	29.1667	1.21528	2021-06-22 20:21:07	1919		20	no sensor	1014.2	49.8	104400		32	39.158	176.2	0	20.24
176	1760	29.3333	1.22222	2021-06-22 20:31:07	1892		20	no sensor	1014.3	50.1	105000		32	39.296	176.7	0.1	20.34
177	1770	29.5	1.22917	2021-06-22 20:41:07	1886		20	no sensor	1014.4	49.6	105600		32	39.328	176.8	0.2	20.35
178	1780	29.6667	1.23611	2021-06-22 20:51:07	1901		20	no sensor	1014.4	49.4	106200		32	39.249	176.7	0.2	20.29
179	1790	29.8333	1.24306	2021-06-22 21:01:07	1904		20	no sensor	1014.4	49.5	106800		32	39.237	176.5	0.1	20.3
180	1800	30	1.25	2021-06-22 21:11:07	1912		20	no sensor	1014.5	48.9	107400		32	39.193	176.4	0.1	20.26
181	1810	30.1667	1.25694	2021-06-22 21:21:07	1908		20	no sensor	1014.6	50	108000		32	39.215	176.5	0.1	20.29
182	1820	30.3333	1.26389	2021-06-22 21:31:07	1885		20	no sensor	1014.8	49.6	108600		32	39.332	176.8	0.1	20.38
183	1830	30.5	1.27083	2021-06-22 21:41:07	1929		20	no sensor	1014.9	50.8	109200		32	39.111	176.2	0.2	20.23
184	1840	30.6667	1.27778	2021-06-22 21:51:07	1903		20	no sensor	1014.9	52.9	109800		32	39.24	176.4	0	20.39
185	1850	30.8333	1.28472	2021-06-22 22:01:07	1857		20	no sensor	1015	50.2	110400		32	39.474	177.2	0	20.46
186	1860	31	1.29167	2021-06-22 22:11:07	1907		20	no sensor	1015	49.5	111000		32	39.218	176.4	0.1	20.35
187	1870	31.1667	1.29861	2021-06-22 22:21:07	1908		20	no sensor	1015.1	50	111600		32	39.215	176.3	0.1	20.39
188	1880	31.3333	1.30556	2021-06-22 22:31:07	1903		20	no sensor	1015.1	49.7	112200		32	39.242	176.6	0.1	20.33
189	1890	31.5	1.3125	2021-06-22 22:41:07	1905		20	no sensor	1015.1	50.9	112800		32	39.228	176.5	0.2	20.31
190	1900	31.6667	1.31944	2021-06-22 22:51:07	1887		20	no sensor	1015.2	51.4	113400		32	39.321	176.7	0.1	20.39
191	1910	31.8333	1.32639	2021-06-22 23:01:07	1868		20	no sensor	1015.3	51.3	114000		32	39.421	177.1	0	20.49
192	1920	32	1.33333	2021-06-22 23:11:07	1873		20	no sensor	1015.4	50.5	114600		32	39.393	176.9	0	20.46
193	1930	32.1667	1.34028	2021-06-22 23:21:07	1890		20	no sensor	1015.4	50.3	115200		32	39.304	176.7	0	20.4
194	1940	32.3333	1.34722	2021-06-22 23:31:07	1893		20	no sensor	1015.5	50	115800		32	39.291	176.7	0	20.39
195	1950	32.5	1.35417	2021-06-22 23:41:07	1905		20	no sensor	1015.5	49.8	116400		32	39.23	176.5	0	20.29
196	1960	32.6667	1.36111	2021-06-22 23:51:07	1908		20	no sensor	1015.6	51.2	117000		32	39.214	176.5	0.2	20.36
197	1970	32.8333	1.36806	2021-06-23 00:01:07	1871		20	no sensor	1015.6	50.5	117600		32	39.402	177	0.2	20.44
198	1980	33	1.375	2021-06-23 00:11:07	1901		20	no sensor	1015.6	51.8	118200		32	39.252	176.6	0	20.33
199	1990	33.1667	1.38194	2021-06-23 00:21:07	1880		20	no sensor	1015.7	54	118800		32	39.359	176.9	0.1	20.52
200	2000	33.3333	1.38889	2021-06-23 00:31:07	1847		20	no sensor	1015.6	51.5	119400		32	39.528	177.4	0.1	20.54
201	2010	33.5	1.39583	2021-06-23 00:41:07	1893		20	no sensor	1015.5	51	120000		32	39.291	176.7	0.1	20.43
202	2020	33.6667	1.40278	2021-06-23 00:51:07	1878		20	no sensor	1015.6	50.6	120600		32	39.367	176.8	0.1	20.49
203	2030	33.8333	1.40972	2021-06-23 01:01:07	1887		20	no sensor	1015.7	49.7	121200		32	39.323	176.8	0.2	20.37
204	2040	34	1.41667	2021-06-23 01:11:07	1917		20	no sensor	1015.8	51.1	121800		32	39.17	176.3	0.2	20.34
205	2050	34.1667	1.42361	2021-06-23 01:21:07	1894		20	no sensor	1015.8	51.6	122400		32	39.287	176.8	0	20.38
206	2060	34.3333	1.43056	2021-06-23 01:31:07	1874		20	no sensor	1015.7	51.6	123000		32	39.39	177	0.1	20.42
207	2070	34.5	1.4375	2021-06-23 01:41:07	1867		20	no sensor	1015.8	51.4	123600		32	39.425	177	0	20.48
208	2080	34.6667	1.44444	2021-06-23 01:51:07	1874		20	no sensor	1015.8	51.5	124200		32	39.388	177.1	0.2	20.46
209	2090	34.8333	1.45139	2021-06-23 02:01:07	1866		20	no sensor	1015.7	51	124800		32	39.429	177.1	0	20.47
210	2100	35	1.45833	2021-06-23 02:11:07	1889		20	no sensor	1015.8	51	125400		32	39.311	176.8	0.1	20.38
211	2110	35.1667	1.46528	2021-06-23 02:21:07	1881		20	no sensor	1015.9	52.4	126000		32	39.351	176.7	0.3	20.47
212	2120	35.3333	1.47222	2021-06-23 02:31:07	1847		20	no sensor	1015.9	51.1	126600		32	39.529	177.6	0.1	20.54
213	2130	35.5	1.47917	2021-06-23 02:41:07	1882		20	no sensor	1016	51.1	127200		32	39.345	176.8	0	20.42
214	2140	35.6667	1.48611	2021-06-23 02:51:07	1871		20	no sensor	1016.1	51.8	127800		32	39.401	177	0.2	20.49
215	2150	35.8333	1.49306	2021-06-23 03:01:07	1869		20	no sensor	1016.1	51.1	128400		32	39.415	177.2	0.2	20.4
216	2160	36	1.5	2021-06-23 03:11:07	1875		20	no sensor	1016.1	53	129000		32	39.383	176.9	0.1	20.52
217	2170	36.1667	1.50694	2021-06-23 03:21:07	1805		20	no sensor	1016.1	50.3	129600		32	39.745	178.2	0.2	20.63
218	2180	36.3333	1.51389	2021-06-23 03:31:07	1865		20	no sensor	1016.1	50.6	130200		32	39.434	177.3	0	20.43
219	2190	36.5	1.52083	2021-06-23 03:41:07	1873		20	no sensor	1016.1	52.2	130800		32	39.395	177.1	0.1	20.48
220	2200	36.6667	1.52778	2021-06-23 03:51:07	1851		20	no sensor	1016.1	51.5	131400		32	39.508	177.6	0.3	20.47
221	2210	36.8333	1.53472	2021-06-23 04:01:07	1869		20	no sensor	1016.1	51.1	132000		32	39.416	177.3	0	20.38
222	2220	37	1.54167	2021-06-23 04:11:07	1882		20	no sensor	1016.2	50.9	132600		32	39.347	177	0.1	20.37
223	2230	37.1667	1.54861	2021-06-23 04:21:07	1872		20	no sensor	1016.1	50.8	133200		32	39.398	177.2	0.1	20.38
224	2240	37.3333	1.55556	2021-06-23 04:31:07	1864		20	no sensor	1016.2	50.4	133800		32	39.438	177.4	0.1	20.37
225	2250	37.5	1.5625	2021-06-23 04:41:07	1884		20	no sensor	1016.3	50.8	134400		32	39.339	177.2	0.1	20.3
226	2260	37.6667	1.56944	2021-06-23 04:51:07	1868		20	no sensor	1016.3	52.3	135000		32	39.421	177.3	0	20.39
227	2270	37.8333	1.57639	2021-06-23 05:01:07	1834		20	no sensor	1016.4	52.3	135600		32	39.596	177.9	0.1	20.46
228	2280	38	1.58333	2021-06-23 05:11:07	1834		20	no sensor	1016.5	52.9	136200		32	39.594	178	0.1	20.51
229	2290	38.1667	1.59028	2021-06-23 05:21:07	1808		20	no sensor	1016.5	52.6	136800		32	39.73	178.3	0.2	20.65
230	2300	38.3333	1.59722	2021-06-23 05:31:07	1835		20	no sensor	1016.6	50.8	137400		32	39.59	178	0.2	20.43
231	2310	38.5	1.60417	2021-06-23 05:41:07	1867		20	no sensor	1016.6	52.5	138000		32	39.424	177.4	0.1	20.43
232	2320	38.6667	1.61111	2021-06-23 05:51:07	1829		20	no sensor	1016.7	50.9	138600		32	39.621	178	0.3	20.48
233	2330	38.8333	1.61806	2021-06-23 06:01:07	1870		20	no sensor	1016.7	50.4	139200		32	39.408	177.4	0.1	20.32
234	2340	39	1.625	2021-06-23 06:11:07	1862		20	no sensor	1016.7	51.7	139800		32	39.448	177.4	0.1	20.39
235	2350	39.1667	1.63194	2021-06-23 06:21:07	1832		20	no sensor	1016.8	52	140400		32	39.606	178.2	0.1	20.42
236	2360	39.3333	1.63889	2021-06-23 06:31:07	1836		20	no sensor	1016.8	52.1	141000		32	39.585	178	0.2	20.39
237	2370	39.5	1.64583	2021-06-23 06:41:07	1823		20	no sensor	1016.7	52.2	141600		32	39.652	178.2	0.1	20.43
238	2380	39.6667	1.65278	2021-06-23 06:51:07	1805		20	no sensor	1016.7	52.2	142200		32	39.743	178.5	0.3	20.51
239	2390	39.8333	1.65972	2021-06-23 07:01:07	1798		20	no sensor	1016.8	51.6	142800		32	39.781	178.8	0.1	20.5
240	2400	40	1.66667	2021-06-23 07:11:07	1823		20	no sensor	1016.9	51.6	143400		32	39.652	178.2	0	20.42
241	2410	40.1667	1.67361	2021-06-23 07:21:07	1815		20	no sensor	1017	52.2	144000		32	39.695	178.4	0	20.47
242	2420	40.3333	1.68056	2021-06-23 07:31:07	1810		20	no sensor	1017	52.2	144600		32	39.72	178.6	0.1	20.41
243	2430	40.5	1.6875	2021-06-23 07:41:07	1807		20	no sensor	1017	52.9	145200		32	39.737	178.5	0	20.5
244	2440	40.6667	1.69444	2021-06-23 07:51:07	1759		20	no sensor	1017.2	51.8	145800		32	39.986	179.4	0.1	20.61
245	2450	40.8333	1.70139	2021-06-23 08:01:07	1817		20	no sensor	1017.2	50.5	146400		32	39.685	178.4	0	20.35
246	2460	41	1.70833	2021-06-23 08:11:07	1834		20	no sensor	1017.2	52.7	147000		32	39.596	178.2	0.2	20.37
247	2470	41.1667	1.71528	2021-06-23 08:21:07	1788		20	no sensor	1017.3	53	147600		32	39.835	179	0.6	20.46
248	2480	41.3333	1.72222	2021-06-23 08:31:07	1781		20	no sensor	1017.3	53.4	148200		32	39.87	179.2	0.2	20.44
249	2490	41.5	1.72917	2021-06-23 08:41:07	1748		20	no sensor	1017.4	53.7	148800		32	40.048	179.7	0.2	20.56
250	2500	41.6667	1.73611	2021-06-23 08:51:07	1717		20	no sensor	1017.3	51.8	149400		32	40.212	180.4	0.3	20.52
251	2510	41.8333	1.74306	2021-06-23 09:01:07	1748		20	no sensor	1017.4	51.1	150000		32	40.048	180	0.1	20.37
252	2520	42	1.75	2021-06-23 09:11:07	1770		20	no sensor	1017.4	50.7	150600		32	39.931	179.7	0	20.25
253	2530	42.1667	1.75694	2021-06-23 09:21:07	1784		20	no sensor	1017.5	50.6	151200		32	39.855	179.5	0	20.18
254	2540	42.3333	1.76389	2021-06-23 09:31:07	1775		20	no sensor	1017.4	50.5	151800		32	39.904	179.7	0	20.13
255	2550	42.5	1.77083	2021-06-23 09:41:07	1765		20	no sensor	1017.5	50.4	152400		32	39.958	180.1	0	20.11
256	2560	42.6667	1.77778	2021-06-23 09:51:07	1752		20	no sensor	1017.5	50.3	153000		32	40.024	180.4	0.2	20.09
257	2570	42.8333	1.78472	2021-06-23 10:01:07	1765		20	no sensor	1017.6	50.6	153600		32	39.957	180.2	0	20
258	2580	43	1.79167	2021-06-23 10:11:07	1751		20	no sensor	1017.5	53.1	154200		32	40.029	180.5	0.2	20.11
259	2590	43.1667	1.79861	2021-06-23 10:21:07	1712		20	no sensor	1017.5	49.9	154800		32	40.241	181	0.1	20.16
260	2600	43.3333	1.80556	2021-06-23 10:31:07	1757		20	no sensor	1017.6	49.7	155400		32	40	180.4	0	19.96
261	2610	43.5	1.8125	2021-06-23 10:41:07	1735		20	no sensor	1017.5	53.1	156000		32	40.116	180.7	0.2	20.08
262	2620	43.6667	1.81944	2021-06-23 10:51:07	1699		20	no sensor	1017.5	52.9	156600		32	40.308	181.2	0.2	20.19
263	2630	43.8333	1.82639	2021-06-23 11:01:07	1687		20	no sensor	1017.6	53.9	157200		32	40.376	181.6	0.3	20.22
264	2640	44	1.83333	2021-06-23 11:11:07	1650		20	no sensor	1017.7	51	157800		32	40.574	182.2	0.3	20.32
265	2650	44.1667	1.84028	2021-06-23 11:21:07	1667		20	no sensor	1017.6	47.7	158400		32	40.481	182.2	0.2	20.05
266	2660	44.3333	1.84722	2021-06-23 11:31:07	1736		20	no sensor	1017.7	49.7	159000		32	40.108	180.9	0.1	19.89
267	2670	44.5	1.85417	2021-06-23 11:41:07	1708		20	no sensor	1017.7	51.9	159600		32	40.263	181.4	0.1	19.93
268	2680	44.6667	1.86111	2021-06-23 11:51:07	1677		20	no sensor	1017.6	52.7	160200		32	40.426	182.2	0.2	20
269	2690	44.8333	1.86806	2021-06-23 12:01:07	1650		20	no sensor	1017.7	53.3	160800		32	40.574	182.5	0.1	20.11
270	2700	45	1.875	2021-06-23 12:11:07	1617		20	no sensor	1017.7	53.6	161400		32	40.76	183.1	0.2	20.25
271	2710	45.1667	1.88194	2021-06-23 12:21:07	1576		20	no sensor	1017.7	53.4	162000		32	40.984	183.8	0.1	20.38
272	2720	45.3333	1.88889	2021-06-23 12:31:07	1553		20	no sensor	1017.7	52.7	162600		32	41.117	184.5	0	20.34
273	2730	45.5	1.89583	2021-06-23 12:41:07	1541		20	no sensor	1017.8	52.5	163200		32	41.183	184.6	0.1	20.33
274	2740	45.6667	1.90278	2021-06-23 12:51:07	1537		20	no sensor	1017.6	51.5	163800		32	41.205	184.9	0.1	20.32
275	2750	45.8333	1.90972	2021-06-23 13:01:07	1583		20	no sensor	1017.6	52.5	164400		32	40.946	183.9	0.2	20.25
276	2760	46	1.91667	2021-06-23 13:11:07	1548		20	no sensor	1017.7	52.2	165000		32	41.144	184.6	0.1	20.36
277	2770	46.1667	1.92361	2021-06-23 13:21:07	1527		20	no sensor	1017.7	49.9	165600		32	41.265	185.1	0.2	20.25
278	2780	46.3333	1.93056	2021-06-23 13:31:07	1596		20	no sensor	1017.7	51.5	166200		32	40.875	183.7	0	20.08
279	2790	46.5	1.9375	2021-06-23 13:41:07	1568		20	no sensor	1017.7	52.7	166800		32	41.031	184.3	0	20.21
280	2800	46.6667	1.94444	2021-06-23 13:51:07	1529		20	no sensor	1017.7	52.6	167400		32	41.255	185.2	0.1	20.27
281	2810	46.8333	1.95139	2021-06-23 14:01:07	1499		20	no sensor	1017.7	52.9	168000		32	41.423	185.6	0.2	20.36
282	2820	47	1.95833	2021-06-23 14:11:07	1467		20	no sensor	1017.6	52.3	168600		32	41.609	186.3	0.1	20.42
283	2830	47.1667	1.96528	2021-06-23 14:21:07	1452		20	no sensor	1017.8	51.7	169200		32	41.694	186.9	0	20.35
284	2840	47.3333	1.97222	2021-06-23 14:31:07	1461		20	no sensor	1017.6	51.5	169800		32	41.646	186.7	0.1	20.29
285	2850	47.5	1.97917	2021-06-23 14:41:07	1474		20	no sensor	1017.7	51.4	170400		32	41.571	186.4	0	20.3
286	2860	47.6667	1.98611	2021-06-23 14:51:07	1452		20	no sensor	1017.7	51.3	171000		32	41.695	186.8	0.1	20.3
287	2870	47.8333	1.99306	2021-06-23 15:01:07	1452		20	no sensor	1017.7	51.2	171600		32	41.697	187	0.3	20.26
288	2880	48	2	2021-06-23 15:11:07	1443		20	no sensor	1017.7	51.2	172200		32	41.751	187.2	0.3	20.26
289	2890	48.1667	2.00694	2021-06-23 15:21:07	1428		20	no sensor	1017.5	50.6	172800		32	41.836	187.5	0.1	20.22
290	2900	48.3333	2.01389	2021-06-23 15:31:07	1456		20	no sensor	1017.5	51.7	173400		32	41.674	187	0.3	20.16
291	2910	48.5	2.02083	2021-06-23 15:41:07	1401		20	no sensor	1017.4	52.6	174000		32	41.996	188	0.2	20.37
292	2920	48.6667	2.02778	2021-06-23 15:51:07	1352		20	no sensor	1017.3	50.7	174600		32	42.288	189.1	0.3	20.34
293	2930	48.8333	2.03472	2021-06-23 16:01:07	1352		20	no sensor	1017.3	51	175200		32	42.287	189.4	0.3	20.27
294	2940	49	2.04167	2021-06-23 16:11:07	1349		20	no sensor	1017.3	50.3	175800		32	42.307	189.3	0.3	20.26
295	2950	49.1667	2.04861	2021-06-23 16:21:07	1377		20	no sensor	1017.4	49.8	176400		32	42.138	189	0.1	20.12
296	2960	49.3333	2.05556	2021-06-23 16:31:07	1369		20	no sensor	1017.2	51.1	177000		32	42.189	189.1	0.2	20.2
297	2970	49.5	2.0625	2021-06-23 16:41:07	1314		20	no sensor	1017.3	50.9	177600		32	42.517	190.1	0.2	20.3
298	2980	49.6667	2.06944	2021-06-23 16:51:07	1297		20	no sensor	1017.2	50.5	178200		32	42.625	190.8	0.1	20.26
299	2990	49.8333	2.07639	2021-06-23 17:01:07	1297		20	no sensor	1017.2	50.5	178800		32	42.626	190.7	0.3	20.23
300	3000	50	2.08333	2021-06-23 17:11:07	1285		20	no sensor	1017.1	50.5	179400		32	42.7	191.1	0.2	20.21
301	3010	50.1667	2.09028	2021-06-23 17:21:07	1267		20	no sensor	1017.1	50.3	180000		32	42.812	191.5	0.1	20.21
302	3020	50.3333	2.09722	2021-06-23 17:31:07	1250		20	no sensor	1017	50.3	180600		32	42.915	191.8	0.2	20.23
303	3030	50.5	2.10417	2021-06-23 17:41:07	1227		20	no sensor	1017.1	50.3	181200		32	43.06	192.2	0.1	20.26
304	3040	50.6667	2.11111	2021-06-23 17:51:07	1218		20	no sensor	1017	49.5	181800		32	43.112	192.6	0.3	20.16
305	3050	50.8333	2.11806	2021-06-23 18:01:07	1243		20	no sensor	1017	51.1	182400		32	42.957	192.1	0.1	20.13
306	3060	51	2.125	2021-06-23 18:11:07	1193		20	no sensor	1017	52	183000		32	43.272	193.1	0.2	20.32
307	3070	51.1667	2.13194	2021-06-23 18:21:07	1141		20	no sensor	1016.9	51.8	183600		32	43.607	194.3	0.1	20.35
308	3080	51.3333	2.13889	2021-06-23 18:31:07	1102		20	no sensor	1016.9	52.5	184200		32	43.859	195.3	0.2	20.47
309	3090	51.5	2.14583	2021-06-23 18:41:07	1048		20	no sensor	1016.8	50.4	184800		32	44.218	196.5	0.1	20.48
310	3100	51.6667	2.15278	2021-06-23 18:51:07	1137		20	no sensor	1016.9	49.7	185400		32	43.631	194.8	0.2	20.19
311	3110	51.8333	2.15972	2021-06-23 19:01:07	1152		20	no sensor	1016.9	51.9	186000		32	43.532	194.4	0.1	20.23
312	3120	52	2.16667	2021-06-23 19:11:07	1079		20	no sensor	1017	51.9	186600		32	44.012	196	0.1	20.34
313	3130	52.1667	2.17361	2021-06-23 19:21:07	1029		20	no sensor	1017.1	51.8	187200		32	44.341	197.2	0	20.36
314	3140	52.3333	2.18056	2021-06-23 19:31:07	994		20	no sensor	1017.1	51.6	187800		32	44.578	198.1	0.1	20.41
315	3150	52.5	2.1875	2021-06-23 19:41:07	977		20	no sensor	1017.1	51	188400		32	44.692	198.4	0.1	20.36
316	3160	52.6667	2.19444	2021-06-23 19:51:07	981		20	no sensor	1017.1	50.8	189000		32	44.664	198.5	0.1	20.31
317	3170	52.8333	2.20139	2021-06-23 20:01:07	966		20	no sensor	1017	50.7	189600		32	44.772	198.9	0.3	20.32
318	3180	53	2.20833	2021-06-23 20:11:07	934		20	no sensor	1017.1	50.5	190200		32	44.986	199.7	0.1	20.35
319	3190	53.1667	2.21528	2021-06-23 20:21:07	929		20	no sensor	1016.9	50.5	190800		32	45.024	200	0.1	20.27
320	3200	53.3333	2.22222	2021-06-23 20:31:07	934		20	no sensor	1017	51.5	191400		32	44.986	199.9	0.2	20.25
321	3210	53.5	2.22917	2021-06-23 20:41:07	894		20	no sensor	1016.9	51.7	192000		32	45.27	200.7	0.1	20.34
322	3220	53.6667	2.23611	2021-06-23 20:51:07	867		20	no sensor	1017	51.5	192600		32	45.46	201.5	0	20.29
323	3230	53.8333	2.24306	2021-06-23 21:01:07	830		20	no sensor	1017.2	52.4	193200		32	45.723	202.5	0.2	20.43
324	3240	54	2.25	2021-06-23 21:11:07	768		20	no sensor	1017.1	50.8	193800		32	46.169	203.9	0.1	20.45
325	3250	54.1667	2.25694	2021-06-23 21:21:07	811		20	no sensor	1017.1	52.2	194400		32	45.858	203	0.1	20.28
326	3260	54.3333	2.26389	2021-06-23 21:31:07	782		20	no sensor	1017.1	50.1	195000		32	46.07	203.9	0.1	20.28
327	3270	54.5	2.27083	2021-06-23 21:41:07	816		20	no sensor	1017.2	48	195600		32	45.821	203.3	0.1	20.02
328	3280	54.6667	2.27778	2021-06-23 21:51:07	852		20	no sensor	1017.3	51.1	196200		32	45.564	202.6	0.1	20
329	3290	54.8333	2.28472	2021-06-23 22:01:07	804		20	no sensor	1017.3	52.5	196800		32	45.909	203.6	0.2	20.13
330	3300	55	2.29167	2021-06-23 22:11:07	753		20	no sensor	1017.2	52.8	197400		32	46.279	204.8	0.1	20.22
331	3310	55.1667	2.29861	2021-06-23 22:21:07	705		20	no sensor	1017.2	53	198000		32	46.636	206.1	0.1	20.28
332	3320	55.3333	2.30556	2021-06-23 22:31:07	641		20	no sensor	1017.2	53.2	198600		32	47.126	207.7	-0.1	20.38
333	3330	55.5	2.3125	2021-06-23 22:41:07	560		20	no sensor	1017.3	53	199200		32	47.755	209.7	0.1	20.47
334	3340	55.6667	2.31944	2021-06-23 22:51:07	524		20	no sensor	1017.3	52.3	199800		32	48.039	210.6	0.1	20.43
335	3350	55.8333	2.32639	2021-06-23 23:01:07	490		20	no sensor	1017.3	52.2	200400		32	48.308	211.8	0.1	20.4
336	3360	56	2.33333	2021-06-23 23:11:07	469		20	no sensor	1017.3	51.6	201000		32	48.483	212.2	0	20.35
337	3370	56.1667	2.34028	2021-06-23 23:21:07	508		20	no sensor	1017.2	52.4	201600		32	48.169	211.3	0.1	20.25
338	3380	56.3333	2.34722	2021-06-23 23:31:07	436		20	no sensor	1017.3	52.8	202200		32	48.755	213.1	-0.1	20.4
339	3390	56.5	2.35417	2021-06-23 23:41:07	352		20	no sensor	1017.4	51.2	202800		32	49.458	215.5	0.1	20.38
340	3400	56.6667	2.36111	2021-06-23 23:51:07	382		20	no sensor	1017.3	52.8	203400		32	49.203	214.9	0.1	20.31
341	3410	56.8333	2.36806	2021-06-24 00:01:07	312		20	no sensor	1017.5	51.5	204000		32	49.798	216.7	0.2	20.35
342	3420	57	2.375	2021-06-24 00:11:07	335		20	no sensor	1017.6	50.3	204600		32	49.604	216.5	0	20.13
343	3430	57.1667	2.38194	2021-06-24 00:21:07	336		20	no sensor	1017.5	52.9	205200		32	49.589	216.5	0.2	20.2
344	3440	57.3333	2.38889	2021-06-24 00:31:07	247		20	no sensor	1017.4	53.6	205800		32	50.37	218.8	0.1	20.36
345	3450	57.5	2.39583	2021-06-24 00:41:07	161		20	no sensor	1017.3	53.8	206400		32	51.139	221	0.1	20.45
346	3460	57.6667	2.40278	2021-06-24 00:51:07	102		20	no sensor	1017.5	53.8	207000		32	51.682	222.8	0.2	20.52
347	3470	57.8333	2.40972	2021-06-24 01:01:07	65		20	no sensor	1017.5	53.5	207600		32	52.033	223.8	0	20.49
348	3480	58	2.41667	2021-06-24 01:11:07	31		20	no sensor	1017.5	53	208200		32	52.356	224.8	0	20.48
349	3490	58.1667	2.42361	2021-06-24 01:21:07	27		20	no sensor	1017.4	52.5	208800		32	52.391	225.1	0	20.43
350	3500	58.3333	2.43056	2021-06-24 01:31:07	28		20	no sensor	1017.5	52.4	209400		32	52.388	225	0.1	20.41
351	3510	58.5	2.4375	2021-06-24 01:41:07	9		20	no sensor	1017.4	51.6	210000		32	52.569	225.5	0	20.33
352	3520	58.6667	2.44444	2021-06-24 01:51:07	46		20	no sensor	1017.3	53.1	210600		32	52.217	224.8	0.1	20.23
353	3530	58.8333	2.45139	2021-06-24 02:01:07	2		20	no sensor	1017.1	52.7	211200		32	52.633	225.9	0	20.34
354	3540	59	2.45833	2021-06-24 02:11:07	0		20	no sensor	1017	51	211800		32	52.857	226.7	0.1	20.24
355	3550	59.1667	2.46528	2021-06-24 02:21:07	0		20	no sensor	1016.9	53	212400		32	52.816	226.6	0.1	20.25
356	3560	59.3333	2.47222	2021-06-24 02:31:07	0		20	no sensor	1017	53.5	213000		32	53.119	227.3	0	20.38
357	3570	59.5	2.47917	2021-06-24 02:41:07	0		20	no sensor	1016.9	53.5	213600		32	53.202	227.7	0.2	20.33
358	3580	59.6667	2.48611	2021-06-24 02:51:07	0		20	no sensor	1016.8	54.4	214200		32	53.23	227.6	0	20.43
359	3590	59.8333	2.49306	2021-06-24 03:01:07	0		20	no sensor	1016.8	54	214800		32	53.259	227.5	0	20.56
360	3600	60	2.5	2021-06-24 03:11:07	0		20	no sensor	1016.7	53.5	215400		32	53.255	227.5	0	20.52
361	3610	60.1667	2.50694	2021-06-24 03:21:07	0		20	no sensor	1016.8	53.2	216000		32	53.252	227.5	0	20.48
362	3620	60.3333	2.51389	2021-06-24 03:31:07	0		20	no sensor	1016.8	53.2	216600		32	53.222	227.6	0.3	20.45
363	3630	60.5	2.52083	2021-06-24 03:41:07	0		20	no sensor	1016.8	53	217200		32	53.235	227.7	0	20.38
364	3640	60.6667	2.52778	2021-06-24 03:51:07	0		20	no sensor	1016.6	52.9	217800		32	53.236	227.6	-0.1	20.33
365	3650	60.8333	2.53472	2021-06-24 04:01:07	0		20	no sensor	1016.6	52.7	218400		32	53.245	227.8	0	20.38
366	3660	61	2.54167	2021-06-24 04:11:07	0		20	no sensor	1016.5	51.9	219000		32	53.259	227.9	0.1	20.29
367	3670	61.1667	2.54861	2021-06-24 04:21:07	0		20	no sensor	1016.5	52.6	219600		32	53.247	228	0.3	20.27
368	3680	61.3333	2.55556	2021-06-24 04:31:07	0		20	no sensor	1016.6	51.1	220200		32	53.254	228	0	20.22
369	3690	61.5	2.5625	2021-06-24 04:41:07	0		20	no sensor	1016.6	51.5	220800		32	53.214	228.3	-0.1	20.03
370	3700	61.6667	2.56944	2021-06-24 04:51:07	0		20	no sensor	1016.6	53.9	221400		32	53.211	227.8	0.2	20.32
371	3710	61.8333	2.57639	2021-06-24 05:01:07	0		20	no sensor	1016.6	51.1	222000		32	53.252	227.8	0.2	20.35
372	3720	62	2.58333	2021-06-24 05:11:07	0		20	no sensor	1016.6	53.8	222600		32	53.255	227.9	0	20.27
373	3730	62.1667	2.59028	2021-06-24 05:21:07	0		20	no sensor	1016.6	53.9	223200		32	53.25	227.8	0	20.36
374	3740	62.3333	2.59722	2021-06-24 05:31:07	0		20	no sensor	1016.6	53.4	223800		32	53.254	227.8	0.1	20.38
375	3750	62.5	2.60417	2021-06-24 05:41:07	0		20	no sensor	1016.8	52.9	224400		32	53.247	227.8	0	20.35
376	3760	62.6667	2.61111	2021-06-24 05:51:07	0		20	no sensor	1016.7	52.5	225000		32	53.241	227.8	0	20.33
377	3770	62.8333	2.61806	2021-06-24 06:01:07	0		20	no sensor	1016.7	52.4	225600		32	53.233	227.9	0.1	20.31
378	3780	63	2.625	2021-06-24 06:11:07	0		20	no sensor	1016.7	52.3	226200		32	53.22	228	0	20.22
379	3790	63.1667	2.63194	2021-06-24 06:21:07	0		20	no sensor	1016.6	53.3	226800		32	53.222	228	0	20.2
380	3800	63.3333	2.63889	2021-06-24 06:31:07	0		20	no sensor	1016.6	54.1	227400		32	53.224	227.8	0.1	20.37
381	3810	63.5	2.64583	2021-06-24 06:41:07	0		20	no sensor	1016.4	54	228000		32	53.231	227.7	0.1	20.4
382	3820	63.6667	2.65278	2021-06-24 06:51:07	0		20	no sensor	1016.4	54.2	228600		32	53.236	227.5	0	20.48
383	3830	63.8333	2.65972	2021-06-24 07:01:07	0		20	no sensor	1016.4	52.5	229200		32	53.253	227.6	0	20.44
384	3840	64	2.66667	2021-06-24 07:11:07	0		20	no sensor	1016.3	53.2	229800		32	53.206	228	0	20.25
385	3850	64.1667	2.67361	2021-06-24 07:21:07	0		20	no sensor	1016.4	54	230400		32	53.239	227.5	0.2	20.48
386	3860	64.3333	2.68056	2021-06-24 07:31:07	0		20	no sensor	1016.3	51.4	231000		32	53.244	227.6	0.2	20.38
387	3870	64.5	2.6875	2021-06-24 07:41:07	0		20	no sensor	1016.3	54.1	231600		32	53.229	227.7	0.1	20.35
388	3880	64.6667	2.69444	2021-06-24 07:51:07	0		20	no sensor	1016.2	53.7	232200		32	53.228	227.6	0.2	20.41
389	3890	64.8333	2.70139	2021-06-24 08:01:07	0		20	no sensor	1016.3	53.2	232800		32	53.218	227.8	0.1	20.31
390	3900	65	2.70833	2021-06-24 08:11:07	0		20	no sensor	1016.3	53.7	233400		32	53.213	227.9	-0.1	20.31
391	3910	65.1667	2.71528	2021-06-24 08:21:07	0		20	no sensor	1016.3	53.9	234000		32	53.218	227.7	0	20.4
392	3920	65.3333	2.72222	2021-06-24 08:31:07	0		20	no sensor	1016.4	53.8	234600		32	53.201	227.6	0	20.45
393	3930	65.5	2.72917	2021-06-24 08:41:07	0		20	no sensor	1016.3	53.4	235200		32	53.208	227.7	0	20.41
394	3940	65.6667	2.73611	2021-06-24 08:51:07	0		20	no sensor	1016.3	53.4	235800		32	53.224	227.9	0	20.37
395	3950	65.8333	2.74306	2021-06-24 09:01:07	0		20	no sensor	1016.3	53	236400		32	53.222	227.8	0	20.38
396	3960	66	2.75	2021-06-24 09:11:07	0		20	no sensor	1016.3	53	237000		32	53.2	227.9	-0.1	20.27
397	3970	66.1667	2.75694	2021-06-24 09:21:07	0		20	no sensor	1016.2	54	237600		32	53.203	227.7	0.8	20.38
398	3980	66.3333	2.76389	2021-06-24 09:31:07	0		20	no sensor	1016.3	53.1	238200		32	53.178	227.5	-0.1	20.44
399	3990	66.5	2.77083	2021-06-24 09:41:07	0		20	no sensor	1016.3	53.4	238800		32	53.2	227.7	0.1	20.31
400	4000	66.6667	2.77778	2021-06-24 09:51:07	0		20	no sensor	1016.3	54	239400		32	53.197	227.7	0.1	20.37
401	4010	66.8333	2.78472	2021-06-24 10:01:07	0		20	no sensor	1016.4	52.3	240000		32	53.183	227.8	0.1	20.3
402	4020	67	2.79167	2021-06-24 10:11:07	0		20	no sensor	1016.4	52.7	240600		32	53.198	227.9	0	20.25
403	4030	67.1667	2.79861	2021-06-24 10:21:07	0		20	no sensor	1016.4	52.8	241200		32	53.173	227.7	0.2	20.31
404	4040	67.3333	2.80556	2021-06-24 10:31:07	0		20	no sensor	1016.4	52.4	241800		32	53.181	228	0	20.27
405	4050	67.5	2.8125	2021-06-24 10:41:07	0		20	no sensor	1016.4	52.3	242400		32	53.177	228	0	20.23
406	4060	67.6667	2.81944	2021-06-24 10:51:07	0		20	no sensor	1016.5	52.2	243000		32	53.171	228	0	20.24
407	4070	67.8333	2.82639	2021-06-24 11:01:07	0		20	no sensor	1016.5	52.1	243600		32	53.171	227.8	0.2	20.28
408	4080	68	2.83333	2021-06-24 11:11:07	0		20	no sensor	1016.5	51.9	244200		32	53.173	227.9	-0.1	20.22
409	4090	68.1667	2.84028	2021-06-24 11:21:07	0		20	no sensor	1016.5	52.1	244800		32	53.189	227.9	0.2	20.19
410	4100	68.3333	2.84722	2021-06-24 11:31:07	0		20	no sensor	1016.5	52	245400		32	53.168	228.1	0	20.19
411	4110	68.5	2.85417	2021-06-24 11:41:07	0		20	no sensor	1016.5	53.3	246000		32	53.183	228	0	20.14
412	4120	68.6667	2.86111	2021-06-24 11:51:07	0		20	no sensor	1016.5	54.9	246600		32	53.183	227.6	0.1	20.34
413	4130	68.8333	2.86806	2021-06-24 12:01:07	0		20	no sensor	1016.6	53.5	247200		32	53.193	227.7	0	20.38
414	4140	69	2.875	2021-06-24 12:11:07	0		20	no sensor	1016.5	53.9	247800		32	53.19	227.7	0	20.36
415	4150	69.1667	2.88194	2021-06-24 12:21:07	0		20	no sensor	1016.5	53.3	248400		32	53.196	227.7	0.1	20.4
416	4160	69.3333	2.88889	2021-06-24 12:31:07	0		20	no sensor	1016.5	52	249000		32	53.199	227.9	-0.1	20.28
417	4170	69.5	2.89583	2021-06-24 12:41:07	0		20	no sensor	1016.6	52.5	249600		32	53.183	228	0	20.26
418	4180	69.6667	2.90278	2021-06-24 12:51:07	0		20	no sensor	1016.5	51.8	250200		32	53.186	227.8	-0.1	20.3
419	4190	69.8333	2.90972	2021-06-24 13:01:07	0		20	no sensor	1016.5	51.2	250800		32	53.203	227.9	0.2	20.25
420	4200	70	2.91667	2021-06-24 13:11:07	0		20	no sensor	1016.4	51.1	251400		32	53.184	228	0.1	20.19
421	4210	70.1667	2.92361	2021-06-24 13:21:07	0		20	no sensor	1016.4	51.5	252000		32	53.192	228.1	0	20.18
422	4220	70.3333	2.93056	2021-06-24 13:31:07	0		20	no sensor	1016.4	51.9	252600		32	53.181	227.8	0	20.24
423	4230	70.5	2.9375	2021-06-24 13:41:07	0		20	no sensor	1016.4	52	253200		32	53.185	227.9	0	20.25
424	4240	70.6667	2.94444	2021-06-24 13:51:07	0		20	no sensor	1016.4	52	253800		32	53.181	227.8	0.1	20.35
425	4250	70.8333	2.95139	2021-06-24 14:01:07	0		20	no sensor	1016.4	51	254400		32	53.183	227.9	0	20.28
426	4260	71	2.95833	2021-06-24 14:11:07	0		20	no sensor	1016.4	52.4	255000		32	53.179	228	0.1	20.2
427	4270	71.1667	2.96528	2021-06-24 14:21:07	0		20	no sensor	1016.4	53	255600		32	53.176	227.8	-0.1	20.37
428	4280	71.3333	2.97222	2021-06-24 14:31:07	0		20	no sensor	1016.4	51.8	256200		32	53.184	227.8	0	20.32
429	4290	71.5	2.97917	2021-06-24 14:41:07	0		20	no sensor	1016.4	52.8	256800		32	53.182	227.6	0	20.37
430	4300	71.6667	2.98611	2021-06-24 14:51:07	0		20	no sensor	1016.5	51.9	257400		32	53.176	227.5	0	20.44
431	4310	71.8333	2.99306	2021-06-24 15:01:07	0		20	no sensor	1016.4	51.4	258000		32	53.189	227.8	0.1	20.27
432	4320	72	3	2021-06-24 15:11:07	0		20	no sensor	1016.5	52.2	258600		32	53.193	227.7	0.2	20.33
433	4330	72.1667	3.00694	2021-06-24 15:21:07	0		20	no sensor	1016.4	51.5	259200		32	53.179	227.6	0.1	20.36
434	4340	72.3333	3.01389	2021-06-24 15:31:07	0		20	no sensor	1016.4	51.1	259800		32	53.176	227.8	0.1	20.31
435	4350	72.5	3.02083	2021-06-24 15:41:07	0		20	no sensor	1016.4	51	260400		32	53.168	227.7	0.1	20.29
436	4360	72.6667	3.02778	2021-06-24 15:51:07	0		20	no sensor	1016.3	51	261000		32	53.179	227.8	0.2	20.28
437	4370	72.8333	3.03472	2021-06-24 16:01:07	0		20	no sensor	1016.3	50.9	261600		32	53.162	228	0	20.23
438	4380	73	3.04167	2021-06-24 16:11:07	0		20	no sensor	1016.3	51	262200		32	53.168	227.9	0.1	20.2
439	4390	73.1667	3.04861	2021-06-24 16:21:07	0		20	no sensor	1016.1	50.9	262800		32	53.163	227.9	0.1	20.26
440	4400	73.3333	3.05556	2021-06-24 16:31:07	0		20	no sensor	1016.2	50.4	263400		32	53.164	228.1	0	20.13
441	4410	73.5	3.0625	2021-06-24 16:41:07	0		20	no sensor	1016.1	52.6	264000		32	53.167	228.1	0	20.16
442	4420	73.6667	3.06944	2021-06-24 16:51:07	0		20	no sensor	1016	52.8	264600		32	53.161	227.8	0	20.34
443	4430	73.8333	3.07639	2021-06-24 17:01:07	0		20	no sensor	1016	51.9	265200		32	53.158	227.9	0	20.23
444	4440	74	3.08333	2021-06-24 17:11:07	0		20	no sensor	1015.9	52.4	265800		32	53.176	227.7	0.1	20.32
445	4450	74.1667	3.09028	2021-06-24 17:21:07	0		20	no sensor	1015.9	51.5	266400		32	53.16	227.7	-0.1	20.34
446	4460	74.3333	3.09722	2021-06-24 17:31:07	0		20	no sensor	1015.8	52.1	267000		32	53.16	227.9	-0.1	20.25
447	4470	74.5	3.10417	2021-06-24 17:41:07	0		20	no sensor	1015.7	52.5	267600		32	53.17	227.8	0.1	20.31
448	4480	74.6667	3.11111	2021-06-24 17:51:07	0		20	no sensor	1015.7	52.1	268200		32	53.173	227.8	-0.1	20.32
449	4490	74.8333	3.11806	2021-06-24 18:01:07	0		20	no sensor	1015.8	52	268800		32	53.177	227.8	-0.2	20.33
450	4500	75	3.125	2021-06-24 18:11:07	0		20	no sensor	1015.8	51.8	269400		32	53.196	227.6	0.1	20.34
451	4510	75.1667	3.13194	2021-06-24 18:21:07	0		20	no sensor	1015.8	51.8	270000		32	53.167	227.6	0	20.35
452	4520	75.3333	3.13889	2021-06-24 18:31:07	0		20	no sensor	1015.9	51.4	270600		32	53.159	227.8	0.2	20.25
453	4530	75.5	3.14583	2021-06-24 18:41:07	0		20	no sensor	1015.8	51.9	271200		32	53.164	227.9	0.1	20.24
454	4540	75.6667	3.15278	2021-06-24 18:51:07	0		20	no sensor	1015.8	51.7	271800		32	53.167	227.7	0	20.35
455	4550	75.8333	3.15972	2021-06-24 19:01:07	0		20	no sensor	1015.8	51.1	272400		32	53.172	228	-0.1	20.21
456	4560	76	3.16667	2021-06-24 19:11:07	0		20	no sensor	1015.9	53	273000		32	53.172	227.9	-0.1	20.29
457	4570	76.1667	3.17361	2021-06-24 19:21:07	0		20	no sensor	1015.8	52.6	273600		32	53.173	227.6	0	20.38
458	4580	76.3333	3.18056	2021-06-24 19:31:07	0		20	no sensor	1015.8	52.9	274200		32	53.164	227.8	-0.1	20.28
459	4590	76.5	3.1875	2021-06-24 19:41:07	0		20	no sensor	1015.8	53.6	274800		32	53.169	227.5	0	20.43
460	4600	76.6667	3.19444	2021-06-24 19:51:07	0		20	no sensor	1015.8	51.6	275400		32	53.183	227.6	0	20.41
461	4610	76.8333	3.20139	2021-06-24 20:01:07	0		20	no sensor	1015.8	51.3	276000		32	53.168	227.8	-0.1	20.28
462	4620	77	3.20833	2021-06-24 20:11:07	0		20	no sensor	1015.9	51.2	276600		32	53.165	227.7	0.1	20.28
463	4630	77.1667	3.21528	2021-06-24 20:21:07	0		20	no sensor	1015.9	51.2	277200		32	53.158	227.8	-0.1	20.22
464	4640	77.3333	3.22222	2021-06-24 20:31:07	0		20	no sensor	1015.9	51.2	277800		32	53.161	228	0.1	20.19
465	4650	77.5	3.22917	2021-06-24 20:41:07	0		20	no sensor	1015.9	51.2	278400		32	53.153	228	0	20.18
466	4660	77.6667	3.23611	2021-06-24 20:51:07	0		20	no sensor	1016	51.1	279000		32	53.172	228	0.1	20.2
467	4670	77.8333	3.24306	2021-06-24 21:01:07	0		20	no sensor	1015.9	51.1	279600		32	53.167	228.1	0	20.11
468	4680	78	3.25	2021-06-24 21:11:07	0		20	no sensor	1016.1	52.7	280200		32	53.158	228	0	20.14
469	4690	78.1667	3.25694	2021-06-24 21:21:07	0		20	no sensor	1016.2	52.8	280800		32	53.169	227.8	0	20.29
470	4700	78.3333	3.26389	2021-06-24 21:31:07	0		20	no sensor	1016.3	52.7	281400		32	53.16	227.9	-0.1	20.24
471	4710	78.5	3.27083	2021-06-24 21:41:07	0		20	no sensor	1016.4	53.8	282000		32	53.175	227.6	0.1	20.36
472	4720	78.6667	3.27778	2021-06-24 21:51:07	0		20	no sensor	1016.4	52.8	282600		32	53.193	227.5	0.1	20.42
473	4730	78.8333	3.28472	2021-06-24 22:01:07	0		20	no sensor	1016.4	53.6	283200		32	53.173	227.7	0	20.32
474	4740	79	3.29167	2021-06-24 22:11:07	0		20	no sensor	1016.4	54.1	283800		32	53.189	227.5	0.1	20.47
475	4750	79.1667	3.29861	2021-06-24 22:21:07	0		20	no sensor	1016.5	51.7	284400		32	53.204	227.6	0.1	20.41
476	4760	79.3333	3.30556	2021-06-24 22:31:07	0		20	no sensor	1016.5	51.2	285000		32	53.17	227.9	0	20.27
477	4770	79.5	3.3125	2021-06-24 22:41:07	0		20	no sensor	1016.5	50.8	285600		32	53.179	228	0	20.2
478	4780	79.6667	3.31944	2021-06-24 22:51:07	0		20	no sensor	1016.5	51.2	286200		32	53.166	228.2	-0.1	20.09
479	4790	79.8333	3.32639	2021-06-24 23:01:07	0		20	no sensor	1016.4	52	286800		32	53.168	228.3	0	20.09
480	4800	80	3.33333	2021-06-24 23:11:07	0		20	no sensor	1016.4	52.8	287400		32	53.172	228.2	-0.1	20.16
481	4810	80.1667	3.34028	2021-06-24 23:21:07	0		20	no sensor	1016.4	53.2	288000		32	53.187	227.8	0	20.28
482	4820	80.3333	3.34722	2021-06-24 23:31:07	0		20	no sensor	1016.5	53.4	288600		32	53.191	228	-0.1	20.27
483	4830	80.5	3.35417	2021-06-24 23:41:07	0		20	no sensor	1016.3	54.8	289200		32	53.187	227.8	-0.1	20.37
484	4840	80.6667	3.36111	2021-06-24 23:51:07	0		20	no sensor	1016.4	54	289800		32	53.202	227.5	0	20.48
485	4850	80.8333	3.36806	2021-06-25 00:01:07	0		20	no sensor	1016.4	53.4	290400		32	53.203	227.7	-0.1	20.36
486	4860	81	3.375	2021-06-25 00:11:07	0		20	no sensor	1016.4	53.8	291000		32	53.198	227.5	0	20.46
487	4870	81.1667	3.38194	2021-06-25 00:21:07	0		20	no sensor	1016.4	52.3	291600		32	53.218	227.6	-0.1	20.41
488	4880	81.3333	3.38889	2021-06-25 00:31:07	0		20	no sensor	1016.3	54.1	292200		32	53.188	227.7	-0.1	20.38
489	4890	81.5	3.39583	2021-06-25 00:41:07	0		20	no sensor	1016.3	50.5	292800		32	53.186	227.8	0	20.31
490	4900	81.6667	3.40278	2021-06-25 00:51:07	0		20	no sensor	1016.3	49.1	293400		32	53.187	228.2	0.1	20.01
491	4910	81.8333	3.40972	2021-06-25 01:01:07	0		20	no sensor	1016.1	51.9	294000		32	53.165	228.4	0.2	19.96
492	4920	82	3.41667	2021-06-25 01:11:07	0		20	no sensor	1016.2	53.5	294600		32	53.167	228.2	-0.1	20.04
493	4930	82.1667	3.42361	2021-06-25 01:21:07	0		20	no sensor	1016	55	295200		32	53.186	227.9	0	20.19
494	4940	82.3333	3.43056	2021-06-25 01:31:07	0		20	no sensor	1015.9	55.3	295800		32	53.182	227.8	0	20.32
495	4950	82.5	3.4375	2021-06-25 01:41:07	0		20	no sensor	1015.9	55.6	296400		32	53.194	227.6	-0.1	20.45
496	4960	82.6667	3.44444	2021-06-25 01:51:07	0		20	no sensor	1015.8	53.8	297000		32	53.207	227.5	-0.1	20.54
497	4970	82.8333	3.45139	2021-06-25 02:01:07	0		20	no sensor	1015.8	52.5	297600		32	53.192	227.8	-0.1	20.32
498	4980	83	3.45833	2021-06-25 02:11:07	0		20	no sensor	1015.7	53.6	298200		32	53.194	227.8	0.1	20.34
499	4990	83.1667	3.46528	2021-06-25 02:21:07	0		20	no sensor	1015.7	53.1	298800		32	53.207	227.6	0	20.34
500	5000	83.3333	3.47222	2021-06-25 02:31:07	0		20	no sensor	1015.8	54.4	299400		32	53.187	227.7	-0.1	20.37
501	5010	83.5	3.47917	2021-06-25 02:41:07	0		20	no sensor	1015.6	52.5	300000		32	53.194	227.3	0.1	20.48
502	5020	83.6667	3.48611	2021-06-25 02:51:07	0		20	no sensor	1015.6	52.4	300600		32	53.194	227.8	0.1	20.3
503	5030	83.8333	3.49306	2021-06-25 03:01:07	0		20	no sensor	1015.5	54.2	301200		32	53.185	227.8	0.1	20.31
504	5040	84	3.5	2021-06-25 03:11:07	0		20	no sensor	1015.4	54.5	301800		32	53.183	227.6	0	20.42
505	5050	84.1667	3.50694	2021-06-25 03:21:07	0		20	no sensor	1015.3	54.4	302400		32	53.198	227.4	-0.1	20.48
506	5060	84.3333	3.51389	2021-06-25 03:31:07	0		20	no sensor	1015.4	54.1	303000		32	53.205	227.4	0	20.55
507	5070	84.5	3.52083	2021-06-25 03:41:07	0		20	no sensor	1015.4	53.9	303600		32	53.184	227.4	0	20.53
508	5080	84.6667	3.52778	2021-06-25 03:51:07	0		20	no sensor	1015.4	53.7	304200		32	53.199	227.5	0	20.52
509	5090	84.8333	3.53472	2021-06-25 04:01:07	0		20	no sensor	1015.2	53.5	304800		32	53.202	227.5	-0.1	20.42
510	5100	85	3.54167	2021-06-25 04:11:07	0		20	no sensor	1015.2	53.5	305400		32	53.197	227.6	0.1	20.43
511	5110	85.1667	3.54861	2021-06-25 04:21:07	0		20	no sensor	1015	53	306000		32	53.194	227.7	0	20.39
512	5120	85.3333	3.55556	2021-06-25 04:31:07	0		20	no sensor	1015	52.9	306600		32	53.187	227.7	0	20.32
513	5130	85.5	3.5625	2021-06-25 04:41:07	0		20	no sensor	1014.9	51.6	307200		32	53.175	228	0.1	20.27
514	5140	85.6667	3.56944	2021-06-25 04:51:07	0		20	no sensor	1014.9	51.7	307800		32	53.18	228.2	0	20.08
515	5150	85.8333	3.57639	2021-06-25 05:01:07	0		20	no sensor	1014.9	54	308400		32	53.158	228.1	0.1	20.2
516	5160	86	3.58333	2021-06-25 05:11:07	0		20	no sensor	1014.8	52	309000		32	53.189	227.8	0	20.35
517	5170	86.1667	3.59028	2021-06-25 05:21:07	0		20	no sensor	1014.8	53.4	309600		32	53.192	228	0.2	20.23
518	5180	86.3333	3.59722	2021-06-25 05:31:07	0		20	no sensor	1014.8	54	310200		32	53.201	228	0.1	20.31
519	5190	86.5	3.60417	2021-06-25 05:41:07	0		20	no sensor	1014.8	53.7	310800		32	53.2	227.7	0.1	20.43
520	5200	86.6667	3.61111	2021-06-25 05:51:07	0		20	no sensor	1014.8	53.4	311400		32	53.202	227.5	0.1	20.48
521	5210	86.8333	3.61806	2021-06-25 06:01:07	0		20	no sensor	1014.7	53.2	312000		32	53.193	227.5	0	20.55
522	5220	87	3.625	2021-06-25 06:11:07	0		20	no sensor	1014.6	53	312600		32	53.21	227.6	0.1	20.56
523	5230	87.1667	3.63194	2021-06-25 06:21:07	0		20	no sensor	1014.7	52.8	313200		32	53.216	227.5	0	20.51
524	5240	87.3333	3.63889	2021-06-25 06:31:07	0		20	no sensor	1014.5	52.8	313800		32	53.19	227.7	-0.1	20.41
525	5250	87.5	3.64583	2021-06-25 06:41:07	0		20	no sensor	1014.5	52.9	314400		32	53.183	227.5	0	20.45
526	5260	87.6667	3.65278	2021-06-25 06:51:07	0		20	no sensor	1014.7	52.7	315000		32	53.193	227.5	0	20.44
527	5270	87.8333	3.65972	2021-06-25 07:01:07	0		20	no sensor	1014.7	52.8	315600		32	53.196	227.7	0.1	20.43
528	5280	88	3.66667	2021-06-25 07:11:07	0		20	no sensor	1014.7	52.4	316200		32	53.201	227.5	0.1	20.47
529	5290	88.1667	3.67361	2021-06-25 07:21:07	0		20	no sensor	1014.8	52.1	316800		32	53.191	228	0.1	20.31
530	5300	88.3333	3.68056	2021-06-25 07:31:07	0		20	no sensor	1014.7	52.8	317400		32	53.181	227.6	0.1	20.44
531	5310	88.5	3.6875	2021-06-25 07:41:07	0		20	no sensor	1014.6	51.1	318000		32	53.204	227.7	0	20.4
532	5320	88.6667	3.69444	2021-06-25 07:51:07	0		20	no sensor	1014.6	53.1	318600		32	53.191	227.9	-0.1	20.33
533	5330	88.8333	3.70139	2021-06-25 08:01:07	0		20	no sensor	1014.7	53.1	319200		32	53.196	227.5	0	20.45
534	5340	89	3.70833	2021-06-25 08:11:07	0		20	no sensor	1014.7	53	319800		32	53.196	227.4	0.1	20.55
535	5350	89.1667	3.71528	2021-06-25 08:21:07	0		20	no sensor	1014.7	52.9	320400		32	53.196	227.4	0	20.59
536	5360	89.3333	3.72222	2021-06-25 08:31:07	0		20	no sensor	1014.7	52.8	321000		32	53.209	227.3	0	20.61
537	5370	89.5	3.72917	2021-06-25 08:41:07	0		20	no sensor	1014.6	52.9	321600		32	53.2	227.2	0.1	20.62
538	5380	89.6667	3.73611	2021-06-25 08:51:07	0		20	no sensor	1014.6	52.6	322200		32	53.214	227.5	0.1	20.55
539	5390	89.8333	3.74306	2021-06-25 09:01:07	0		20	no sensor	1014.5	53.3	322800		32	53.197	227.7	0.8	20.45
540	5400	90	3.75	2021-06-25 09:11:07	0		20	no sensor	1014.6	53	323400		32	53.205	227.3	0.8	20.58
541	5410	90.1667	3.75694	2021-06-25 09:21:07	0		20	no sensor	1014.5	50	324000		32	53.217	227.8	0.5	20.33
542	5420	90.3333	3.76389	2021-06-25 09:31:07	0		20	no sensor	1014.5	52	324600		32	53.19	228.1	0.5	20.23
543	5430	90.5	3.77083	2021-06-25 09:41:07	0		20	no sensor	1014.5	51.5	325200		32	53.197	228	0.5	20.29
544	5440	90.6667	3.77778	2021-06-25 09:51:07	0		20	no sensor	1014.4	51.3	325800		32	53.212	228	0.5	20.14
545	5450	90.8333	3.78472	2021-06-25 10:01:07	0		20	no sensor	1014.4	53.5	326400		32	53.209	228.1	0.7	20.23
546	5460	91	3.79167	2021-06-25 10:11:07	0		20	no sensor	1014.2	52.3	327000		32	53.21	228	-0.1	20.24
547	5470	91.1667	3.79861	2021-06-25 10:21:07	0		20	no sensor	1014.3	51.6	327600		32	53.196	228.1	0.5	20.2
548	5480	91.3333	3.80556	2021-06-25 10:31:07	0		20	no sensor	1014.3	51.3	328200		32	53.218	228.1	0.7	20.21
549	5490	91.5	3.8125	2021-06-25 10:41:07	0		20	no sensor	1014.2	51.2	328800		32	53.21	228.4	0.5	20.15
550	5500	91.6667	3.81944	2021-06-25 10:51:07	0		20	no sensor	1014.3	51.5	329400		32	53.207	229.7	0.6	20.1
551	5510	91.8333	3.82639	2021-06-25 11:01:07	0		20	no sensor	1014.1	51.1	330000		32	53.098	217	0.6	20.02
552	5520	92	3.83333	2021-06-25 11:11:07	0		20	no sensor	1014.3	50.7	330600		32	53.097	217.1	0.1	20.01
553	5530	92.1667	3.84028	2021-06-25 11:21:07	0		20	no sensor	1014.3	50.5	331200		32	53.062	217.2	0	19.92
554	5540	92.3333	3.84722	2021-06-25 11:31:07	0		20	no sensor	1014.4	52.9	331800		32	53.074	217.1	0	19.98
555	5550	92.5	3.85417	2021-06-25 11:41:07	0		20	no sensor	1014.5	53.9	332400		32	53.142	217.1	0.1	20.19
556	5560	92.6667	3.86111	2021-06-25 11:51:07	0		20	no sensor	1014.4	53.9	333000		32	53.17	217.2	0.1	20.23
557	5570	92.8333	3.86806	2021-06-25 12:01:07	0		20	no sensor	1014.4	54.7	333600		32	53.17	217	-0.2	20.37
558	5580	93	3.875	2021-06-25 12:11:07	0		20	no sensor	1014.2	52.3	334200		32	53.189	216.8	0	20.43
559	5590	93.1667	3.88194	2021-06-25 12:21:07	0		20	no sensor	1014.2	51.7	334800		32	53.115	216.9	0.2	20.24
560	5600	93.3333	3.88889	2021-06-25 12:31:07	0		20	no sensor	1014.1	52.7	335400		32	53.07	216.8	0.1	20.27
561	5610	93.5	3.89583	2021-06-25 12:41:07	0		20	no sensor	1014.3	52.5	336000		32	53.088	216.7	0.7	20.24
562	5620	93.6667	3.90278	2021-06-25 12:51:07	0		20	no sensor	1014.2	52.4	336600		32	53.093	217	0.5	20.23
563	5630	93.8333	3.90972	2021-06-25 13:01:07	0		20	no sensor	1014.3	52.3	337200		32	53.127	216.9	0.5	20.33
564	5640	94	3.91667	2021-06-25 13:11:07	0		20	no sensor	1014.1	51.9	337800		32	53.151	216.8	0.5	20.35
565	5650	94.1667	3.92361	2021-06-25 13:21:07	0		20	no sensor	1014.2	51.5	338400		32	53.153	216.9	0	20.31
566	5660	94.3333	3.93056	2021-06-25 13:31:07	0		20	no sensor	1014.1	51.1	339000		32	53.106	217.1	-0.1	20.13
567	5670	94.5	3.9375	2021-06-25 13:41:07	0		20	no sensor	1014	50.8	339600		32	53.068	217	0.1	20.07
568	5680	94.6667	3.94444	2021-06-25 13:51:07	0		20	no sensor	1014	51.1	340200		32	53.028	217.1	0.1	19.96
569	5690	94.8333	3.95139	2021-06-25 14:01:07	0		20	no sensor	1014	53.5	340800		32	53.062	217.1	-0.1	20.1
570	5700	95	3.95833	2021-06-25 14:11:07	0		20	no sensor	1014.1	52.3	341400		32	53.11	216.9	0	20.23
571	5710	95.1667	3.96528	2021-06-25 14:21:07	0		20	no sensor	1014.1	52.6	342000		32	53.119	217	0	20.14
572	5720	95.3333	3.97222	2021-06-25 14:31:07	0		20	no sensor	1014	53.7	342600		32	53.121	216.8	-0.1	20.3
573	5730	95.5	3.97917	2021-06-25 14:41:07	0		20	no sensor	1014	51.5	343200		32	53.147	217	-0.1	20.26
574	5740	95.6667	3.98611	2021-06-25 14:51:07	0		20	no sensor	1014	52.6	343800		32	53.112	217.1	-0.1	20.19
575	5750	95.8333	3.99306	2021-06-25 15:01:07	0		20	no sensor	1014	53	344400		32	53.12	216.9	0.1	20.27
576	5760	96	4	2021-06-25 15:11:07	0		20	no sensor	1014	52.5	345000		32	53.133	217	0	20.28
577	5770	96.1667	4.00694	2021-06-25 15:21:07	0		20	no sensor	1014	52.5	345600		32	53.139	216.8	0	20.3
578	5780	96.3333	4.01389	2021-06-25 15:31:07	0		20	no sensor	1014	52	346200		32	53.135	216.8	-0.1	20.3
579	5790	96.5	4.02083	2021-06-25 15:41:07	0		20	no sensor	1014	52	346800		32	53.141	216.9	0	20.29
580	5800	96.6667	4.02778	2021-06-25 15:51:07	0		20	no sensor	1014	52	347400		32	53.122	216.8	0	20.28
581	5810	96.8333	4.03472	2021-06-25 16:01:07	0		20	no sensor	1013.9	52	348000		32	53.13	217	-0.1	20.28
582	5820	97	4.04167	2021-06-25 16:11:07	0		20	no sensor	1013.9	51.9	348600		32	53.132	216.9	0	20.29
583	5830	97.1667	4.04861	2021-06-25 16:21:07	0		20	no sensor	1013.7	52.1	349200		32	53.143	217	0.7	20.21
584	5840	97.3333	4.05556	2021-06-25 16:31:07	0		20	no sensor	1013.8	53.6	349800		32	53.131	216.9	1	20.24
585	5850	97.5	4.0625	2021-06-25 16:41:07	0		20	no sensor	1013.8	52.5	350400		32	53.152	216.9	0	20.28
586	5860	97.6667	4.06944	2021-06-25 16:51:07	0		20	no sensor	1013.8	51.5	351000		32	53.158	217.3	0.2	20.12
587	5870	97.8333	4.07639	2021-06-25 17:01:07	0		20	no sensor	1014	52.1	351600		32	53.143	217.3	0.1	20.13
588	5880	98	4.08333	2021-06-25 17:11:07	0		20	no sensor	1014	51.4	352200		32	53.159	217.3	0.1	20.08
589	5890	98.1667	4.09028	2021-06-25 17:21:07	0		20	no sensor	1013.9	53.1	352800		32	53.147	217.5	0	20
590	5900	98.3333	4.09722	2021-06-25 17:31:07	0		20	no sensor	1014	54.3	353400		32	53.166	217.3	0.1	20.14
591	5910	98.5	4.10417	2021-06-25 17:41:07	0		20	no sensor	1014	52.2	354000		32	53.174	217.3	-0.1	20.12
592	5920	98.6667	4.11111	2021-06-25 17:51:07	0		20	no sensor	1014.1	52.8	354600		32	53.186	217.5	0	20.07
593	5930	98.8333	4.11806	2021-06-25 18:01:07	0		20	no sensor	1013.9	52.9	355200		32	53.186	217.2	0.1	20.12
594	5940	99	4.125	2021-06-25 18:11:07	0		20	no sensor	1013.8	52.7	355800		32	53.18	217.5	0	20.03
595	5950	99.1667	4.13194	2021-06-25 18:21:07	0		20	no sensor	1013.8	54.1	356400		32	53.188	217.4	0.1	20.04
596	5960	99.3333	4.13889	2021-06-25 18:31:07	0		20	no sensor	1013.7	54	357000		32	53.198	217.3	0.1	20.13
597	5970	99.5	4.14583	2021-06-25 18:41:07	0		20	no sensor	1013.9	53.6	357600		32	53.193	217.3	0.1	20.16
598	5980	99.6667	4.15278	2021-06-25 18:51:07	0		20	no sensor	1014	53.5	358200		32	53.203	217.3	0.1	20.16
599	5990	99.8333	4.15972	2021-06-25 19:01:07	0		20	no sensor	1014	53.4	358800		32	53.205	217.2	0	20.14
600	6000	100	4.16667	2021-06-25 19:11:07	0		20	no sensor	1014	53.5	359400		32	53.209	217.3	0	20.13
601	6010	100.167	4.17361	2021-06-25 19:21:07	0		20	no sensor	1014	53.4	360000		32	53.209	217.4	0	20.11
602	6020	100.333	4.18056	2021-06-25 19:31:07	0		20	no sensor	1014.1	53.7	360600		32	53.214	217.3	-0.1	20.15
603	6030	100.5	4.1875	2021-06-25 19:41:07	0		20	no sensor	1014.1	52.8	361200		32	53.217	217.4	0.1	20.13
604	6040	100.667	4.19444	2021-06-25 19:51:07	0		20	no sensor	1014	53.8	361800		32	53.202	217.5	0	20.05
605	6050	100.833	4.20139	2021-06-25 20:01:07	0		20	no sensor	1014	55.3	362400		32	53.192	217.2	0.1	20.13
606	6060	101	4.20833	2021-06-25 20:11:07	0		20	no sensor	1014	54.7	363000		32	53.211	217.1	-0.1	20.16
607	6070	101.167	4.21528	2021-06-25 20:21:07	0		20	no sensor	1014.1	55.8	363600		32	53.213	217.1	0.1	20.22
608	6080	101.333	4.22222	2021-06-25 20:31:07	0		20	no sensor	1014	55.9	364200		32	53.22	217.1	-0.1	20.34
609	6090	101.5	4.22917	2021-06-25 20:41:07	0		20	no sensor	1013.9	54.2	364800		32	53.208	217.2	0	20.27
610	6100	101.667	4.23611	2021-06-25 20:51:07	0		20	no sensor	1014.1	54.8	365400		32	53.208	217.2	0.1	20.24
611	6110	101.833	4.24306	2021-06-25 21:01:07	0		20	no sensor	1014.1	54.4	366000		32	53.226	217.1	0	20.25
612	6120	102	4.25	2021-06-25 21:11:07	0		20	no sensor	1014.1	53.9	366600		32	53.213	217.3	0.1	20.2
613	6130	102.167	4.25694	2021-06-25 21:21:07	0		20	no sensor	1014.2	53.9	367200		32	53.229	217.3	-0.1	20.16
614	6140	102.333	4.26389	2021-06-25 21:31:07	0		20	no sensor	1014.2	53.8	367800		32	53.227	217.4	0.1	20.16
615	6150	102.5	4.27083	2021-06-25 21:41:07	0		20	no sensor	1014.2	53.8	368400		32	53.229	217.4	-0.1	20.11
616	6160	102.667	4.27778	2021-06-25 21:51:07	0		20	no sensor	1014.4	53.8	369000		32	53.231	217.5	-0.1	20.08
617	6170	102.833	4.28472	2021-06-25 22:01:07	0		20	no sensor	1014.4	54	369600		32	53.234	217.5	0	20.11
618	6180	103	4.29167	2021-06-25 22:11:07	0		20	no sensor	1014.4	53.5	370200		32	53.237	217.4	0	20.09
619	6190	103.167	4.29861	2021-06-25 22:21:07	0		20	no sensor	1014.3	55.7	370800		32	53.241	217.5	0	20.1
620	6200	103.333	4.30556	2021-06-25 22:31:07	0		20	no sensor	1014.4	57.2	371400		32	53.233	217.2	0	20.27
621	6210	103.5	4.3125	2021-06-25 22:41:07	0		20	no sensor	1014.4	55.8	372000		32	53.251	217.3	0.1	20.25
622	6220	103.667	4.31944	2021-06-25 22:51:07	0		20	no sensor	1014.3	56.5	372600		32	53.231	217.3	-0.1	20.3
623	6230	103.833	4.32639	2021-06-25 23:01:07	0		20	no sensor	1014.3	55.4	373200		32	53.246	217	-0.2	20.38
624	6240	104	4.33333	2021-06-25 23:11:07	0		20	no sensor	1014.2	54	373800		32	53.239	217.3	-0.1	20.2
625	6250	104.167	4.34028	2021-06-25 23:21:07	0		20	no sensor	1014.4	55.7	374400		32	53.238	217.3	-0.1	20.23
626	6260	104.333	4.34722	2021-06-25 23:31:07	0		20	no sensor	1014.3	55.7	375000		32	53.256	217.1	0	20.26
627	6270	104.5	4.35417	2021-06-25 23:41:07	0		20	no sensor	1014.3	55.5	375600		32	53.257	217.2	0	20.24
628	6280	104.667	4.36111	2021-06-25 23:51:07	0		20	no sensor	1014.3	55.2	376200		32	53.247	217.1	-0.1	20.29
629	6290	104.833	4.36806	2021-06-26 00:01:07	0		20	no sensor	1014.4	54.7	376800		32	53.264	217.2	-0.1	20.26
630	6300	105	4.375	2021-06-26 00:11:07	0		20	no sensor	1014.4	54.2	377400		32	53.243	217.3	0.1	20.2
631	6310	105.167	4.38194	2021-06-26 00:21:07	0		20	no sensor	1014.5	54.2	378000		32	53.258	217.4	0.2	20.1
632	6320	105.333	4.38889	2021-06-26 00:31:07	0		20	no sensor	1014.6	54.3	378600		32	53.251	217.5	0	20.11
633	6330	105.5	4.39583	2021-06-26 00:41:07	0		20	no sensor	1014.4	54.1	379200		32	53.244	217.6	0	20.09
634	6340	105.667	4.40278	2021-06-26 00:51:07	0		20	no sensor	1014.3	55.3	379800		32	53.246	217.5	0	20.09
635	6350	105.833	4.40972	2021-06-26 01:01:07	0		20	no sensor	1014.4	56.1	380400		32	53.257	217.3	0	20.22
636	6360	106	4.41667	2021-06-26 01:11:07	0		20	no sensor	1014.4	55.8	381000		32	53.259	217.4	-0.1	20.14
637	6370	106.167	4.42361	2021-06-26 01:21:07	0		20	no sensor	1014.4	57.2	381600		32	53.255	217.3	0.1	20.24
638	6380	106.333	4.43056	2021-06-26 01:31:07	0		20	no sensor	1014.4	54.2	382200		32	53.248	217.3	0	20.25
639	6390	106.5	4.4375	2021-06-26 01:41:07	0		20	no sensor	1014.2	53.6	382800		32	53.259	217.6	-0.1	20.04
640	6400	106.667	4.44444	2021-06-26 01:51:07	0		20	no sensor	1014.3	55.7	383400		32	53.252	217.5	0.1	20.11
641	6410	106.833	4.45139	2021-06-26 02:01:07	0		20	no sensor	1014.2	56.5	384000		32	53.278	217.3	0	20.15
642	6420	107	4.45833	2021-06-26 02:11:07	0		20	no sensor	1014.3	56.9	384600		32	53.262	217.4	-0.1	20.19
643	6430	107.167	4.46528	2021-06-26 02:21:07	0		20	no sensor	1014.2	56.9	385200		32	53.255	217.2	0.1	20.27
644	6440	107.333	4.47222	2021-06-26 02:31:07	0		20	no sensor	1014.2	56.6	385800		32	53.253	217.1	-0.1	20.31
645	6450	107.5	4.47917	2021-06-26 02:41:07	0		20	no sensor	1014	55.9	386400		32	53.256	217.1	-0.1	20.29
646	6460	107.667	4.48611	2021-06-26 02:51:07	0		20	no sensor	1014.2	55.7	387000		32	53.251	217.2	0.1	20.23
647	6470	107.833	4.49306	2021-06-26 03:01:07	0		20	no sensor	1014.1	55.6	387600		32	53.28	217.3	0	20.23
648	6480	108	4.5	2021-06-26 03:11:07	0		20	no sensor	1014.2	55.2	388200		32	53.28	217.4	0	20.15
649	6490	108.167	4.50694	2021-06-26 03:21:07	0		20	no sensor	1014.2	57.4	388800		32	53.261	217.3	0	20.24
650	6500	108.333	4.51389	2021-06-26 03:31:07	0		20	no sensor	1014.2	57.7	389400		32	53.256	217.2	-0.1	20.37
651	6510	108.5	4.52083	2021-06-26 03:41:07	0		20	no sensor	1014	57.6	390000		32	53.265	217	0	20.34
652	6520	108.667	4.52778	2021-06-26 03:51:07	0		20	no sensor	1014	58.4	390600		32	53.259	217	-0.1	20.43
653	6530	108.833	4.53472	2021-06-26 04:01:07	0		20	no sensor	1014	55.4	391200		32	53.254	216.9	0	20.39
654	6540	109	4.54167	2021-06-26 04:11:07	0		20	no sensor	1014	54.6	391800		32	53.256	217.3	-0.1	20.24
655	6550	109.167	4.54861	2021-06-26 04:21:07	0		20	no sensor	1014	54.6	392400		32	53.271	217.3	0	20.22
656	6560	109.333	4.55556	2021-06-26 04:31:07	0		20	no sensor	1014	54.5	393000		32	53.264	217.5	0.1	20.12
657	6570	109.5	4.5625	2021-06-26 04:41:07	0		20	no sensor	1014	54.5	393600		32	53.269	217.7	0.1	20.04
658	6580	109.667	4.56944	2021-06-26 04:51:07	0		20	no sensor	1014	55	394200		32	53.264	217.8	0	20.02
659	6590	109.833	4.57639	2021-06-26 05:01:07	0		20	no sensor	1014.1	55.6	394800		32	53.263	217.5	0	20.08
660	6600	110	4.58333	2021-06-26 05:11:07	0		20	no sensor	1014	55.7	395400		32	53.256	217.4	-0.1	20.1
661	6610	110.167	4.59028	2021-06-26 05:21:07	0		20	no sensor	1014.1	55.9	396000		32	53.268	217.6	-0.2	20.11
662	6620	110.333	4.59722	2021-06-26 05:31:07	0		20	no sensor	1014	56	396600		32	53.282	217.5	0	20.13
663	6630	110.5	4.60417	2021-06-26 05:41:07	0		20	no sensor	1014.1	56.8	397200		32	53.266	217.6	0.1	20.09
664	6640	110.667	4.61111	2021-06-26 05:51:07	0		20	no sensor	1014.1	57.1	397800		32	53.261	217.4	0	20.19
665	6650	110.833	4.61806	2021-06-26 06:01:07	0		20	no sensor	1014.1	54.9	398400		32	53.267	217.4	0.1	20.19
666	6660	111	4.625	2021-06-26 06:11:07	0		20	no sensor	1014.2	55.6	399000		32	53.275	217.6	-0.1	20.07
667	6670	111.167	4.63194	2021-06-26 06:21:07	0		20	no sensor	1014.2	57.2	399600		32	53.277	217.5	-0.1	20.15
668	6680	111.333	4.63889	2021-06-26 06:31:07	0		20	no sensor	1014.1	57	400200		32	53.282	217.4	0	20.17
669	6690	111.5	4.64583	2021-06-26 06:41:07	0		20	no sensor	1014.1	58	400800		32	53.27	217.2	0	20.22
670	6700	111.667	4.65278	2021-06-26 06:51:07	0		20	no sensor	1014.1	58.2	401400		32	53.259	217.1	-0.1	20.36
671	6710	111.833	4.65972	2021-06-26 07:01:07	0		20	no sensor	1014	57.4	402000		32	53.27	217.1	-0.1	20.38
672	6720	112	4.66667	2021-06-26 07:11:07	0		20	no sensor	1014.1	57	402600		32	53.26	217	0	20.35
673	6730	112.167	4.67361	2021-06-26 07:21:07	0		20	no sensor	1014.1	56.9	403200		32	53.266	217	0	20.31
674	6740	112.333	4.68056	2021-06-26 07:31:07	0		20	no sensor	1014.2	56.6	403800		32	53.256	217.1	0	20.33
675	6750	112.5	4.6875	2021-06-26 07:41:07	0		20	no sensor	1014.2	56.1	404400		32	53.254	217.2	0.2	20.28
676	6760	112.667	4.69444	2021-06-26 07:51:07	0		20	no sensor	1014.4	56.1	405000		32	53.268	217.3	0.2	20.29
677	6770	112.833	4.70139	2021-06-26 08:01:07	0		20	no sensor	1014.3	55.1	405600		32	53.258	217.2	0	20.26
678	6780	113	4.70833	2021-06-26 08:11:07	0		20	no sensor	1014.5	56	406200		32	53.279	217.3	0	20.12
679	6790	113.167	4.71528	2021-06-26 08:21:07	0		20	no sensor	1014.4	57.4	406800		32	53.267	217.2	0	20.24
680	6800	113.333	4.72222	2021-06-26 08:31:07	0		20	no sensor	1014.3	56.1	407400		32	53.275	217.2	0	20.24
681	6810	113.5	4.72917	2021-06-26 08:41:07	0		20	no sensor	1014.4	56.6	408000		32	53.265	217.3	0.2	20.23
682	6820	113.667	4.73611	2021-06-26 08:51:07	0		20	no sensor	1014.4	56.4	408600		32	53.26	217.2	0.1	20.3
683	6830	113.833	4.74306	2021-06-26 09:01:07	0		20	no sensor	1014.4	55.7	409200		32	53.262	217.3	0.1	20.23
684	6840	114	4.75	2021-06-26 09:11:07	0		20	no sensor	1014.4	56.3	409800		32	53.257	217.4	0	20.2
685	6850	114.167	4.75694	2021-06-26 09:21:07	0		20	no sensor	1014.4	56	410400		32	53.251	217.4	-0.1	20.24
686	6860	114.333	4.76389	2021-06-26 09:31:07	0		20	no sensor	1014.4	55.7	411000		32	53.255	217.4	-0.1	20.24
687	6870	114.5	4.77083	2021-06-26 09:41:07	0		20	no sensor	1014.4	55.5	411600		32	53.261	217.4	0.1	20.21
688	6880	114.667	4.77778	2021-06-26 09:51:07	0		20	no sensor	1014.4	55.5	412200		32	53.266	217.4	0	20.19
689	6890	114.833	4.78472	2021-06-26 10:01:07	0		20	no sensor	1014.4	55.2	412800		32	53.272	217.3	0	20.17
690	6900	115	4.79167	2021-06-26 10:11:07	0		20	no sensor	1014.4	54.9	413400		32	53.267	217.6	-0.1	20.09
691	6910	115.167	4.79861	2021-06-26 10:21:07	0		20	no sensor	1014.4	55	414000		32	53.282	217.4	-0.1	20.14
692	6920	115.333	4.80556	2021-06-26 10:31:07	0		20	no sensor	1014.6	53.8	414600		32	53.283	217.5	-0.1	20.07
693	6930	115.5	4.8125	2021-06-26 10:41:07	0		20	no sensor	1014.5	55.3	415200		32	53.288	217.8	0	19.99
694	6940	115.667	4.81944	2021-06-26 10:51:07	0		20	no sensor	1014.6	56.3	415800		32	53.275	217.6	0.1	20.09
695	6950	115.833	4.82639	2021-06-26 11:01:07	0		20	no sensor	1014.6	55.7	416400		32	53.28	217.5	0.1	20.07
696	6960	116	4.83333	2021-06-26 11:11:07	0		20	no sensor	1014.6	56.7	417000		32	53.29	217.5	0	20.15
697	6970	116.167	4.84028	2021-06-26 11:21:07	0		20	no sensor	1014.6	55.3	417600		32	53.276	217.3	0	20.23
698	6980	116.333	4.84722	2021-06-26 11:31:07	0		20	no sensor	1014.6	54	418200		32	53.268	217.4	0.1	20.12
699	6990	116.5	4.85417	2021-06-26 11:41:07	0		20	no sensor	1014.6	53.7	418800		32	53.28	217.6	0	20.03
700	7000	116.667	4.86111	2021-06-26 11:51:07	0		20	no sensor	1014.5	53.5	419400		32	53.276	217.8	0	19.96
701	7010	116.833	4.86806	2021-06-26 12:01:07	0		20	no sensor	1014.5	53.4	420000		32	53.273	217.8	-0.1	19.95
702	7020	117	4.875	2021-06-26 12:11:07	0		20	no sensor	1014.4	53.2	420600		32	53.268	217.8	-0.1	19.91
703	7030	117.167	4.88194	2021-06-26 12:21:07	0		20	no sensor	1014.4	53.3	421200		32	53.29	217.8	0	19.91
704	7040	117.333	4.88889	2021-06-26 12:31:07	0		20	no sensor	1014.3	52.4	421800		32	53.291	218.1	-0.1	19.81
705	7050	117.5	4.89583	2021-06-26 12:41:07	0		20	no sensor	1014.3	54.9	422400		32	53.266	218.1	0.1	19.78
706	7060	117.667	4.90278	2021-06-26 12:51:07	0		20	no sensor	1014.4	55.7	423000		32	53.272	217.8	-0.1	19.96
707	7070	117.833	4.90972	2021-06-26 13:01:07	0		20	no sensor	1014.3	54.5	423600		32	53.279	217.6	0.1	19.95
708	7080	118	4.91667	2021-06-26 13:11:07	0		20	no sensor	1014.2	55.3	424200		32	53.28	217.7	-0.2	20.01
709	7090	118.167	4.92361	2021-06-26 13:21:07	0		20	no sensor	1014.3	53.8	424800		32	53.276	217.6	0.1	20.02
710	7100	118.333	4.93056	2021-06-26 13:31:07	0		20	no sensor	1014.3	53.4	425400		32	53.282	218.1	0.1	19.89
711	7110	118.5	4.9375	2021-06-26 13:41:07	0		20	no sensor	1014.2	53.8	426000		32	53.284	217.9	0	19.91
712	7120	118.667	4.94444	2021-06-26 13:51:07	0		20	no sensor	1014.1	53.3	426600		32	53.27	217.9	0	19.93
713	7130	118.833	4.95139	2021-06-26 14:01:07	0		20	no sensor	1014	53.1	427200		32	53.275	217.9	-0.1	19.89
714	7140	119	4.95833	2021-06-26 14:11:07	0		20	no sensor	1014	52.9	427800		32	53.282	218.1	0.1	19.87
715	7150	119.167	4.96528	2021-06-26 14:21:07	0		20	no sensor	1013.9	52.9	428400		32	53.282	218	0	19.84
716	7160	119.333	4.97222	2021-06-26 14:31:07	0		20	no sensor	1013.9	52.7	429000		32	53.27	218	0	19.8
717	7170	119.5	4.97917	2021-06-26 14:41:07	0		20	no sensor	1013.9	52.7	429600		32	53.281	218.1	0	19.78
718	7180	119.667	4.98611	2021-06-26 14:51:07	0		20	no sensor	1013.8	52.4	430200		32	53.262	218	0	19.83
719	7190	119.833	4.99306	2021-06-26 15:01:07	0		20	no sensor	1013.7	51.9	430800		32	53.266	218.3	0	19.7
720	7200	120	5	2021-06-26 15:11:07	0		20	no sensor	1013.8	54.3	431400		32	53.275	218.3	0.1	19.71
721	7210	120.167	5.00694	2021-06-26 15:21:07	0		20	no sensor	1013.9	54.8	432000		32	53.278	218	0	19.85
722	7220	120.333	5.01389	2021-06-26 15:31:07	0		20	no sensor	1013.8	55	432600		32	53.271	218.1	0.2	19.87
723	7230	120.5	5.02083	2021-06-26 15:41:07	0		20	no sensor	1013.7	55.8	433200		32	53.276	217.8	0.2	20.01
724	7240	120.667	5.02778	2021-06-26 15:51:07	0		20	no sensor	1013.6	54.1	433800		32	53.271	217.7	0.1	20.04
725	7250	120.833	5.03472	2021-06-26 16:01:07	0		20	no sensor	1013.7	52.9	434400		32	53.282	217.9	-0.1	19.93
726	7260	121	5.04167	2021-06-26 16:11:07	0		20	no sensor	1013.5	52.3	435000		32	53.28	218.1	0	19.87
727	7270	121.167	5.04861	2021-06-26 16:21:07	0		20	no sensor	1013.3	52.3	435600		32	53.288	217.8	-0.1	19.84
728	7280	121.333	5.05556	2021-06-26 16:31:07	0		20	no sensor	1013.3	52.2	436200		32	53.262	218	0	19.8
729	7290	121.5	5.0625	2021-06-26 16:41:07	0		20	no sensor	1013.2	52	436800		32	53.288	218.1	0.2	19.75
730	7300	121.667	5.06944	2021-06-26 16:51:07	0		20	no sensor	1013.2	52	437400		32	53.274	218.1	0.3	19.74
731	7310	121.833	5.07639	2021-06-26 17:01:07	0		20	no sensor	1013.1	51.5	438000		32	53.276	218.2	0.1	19.67
732	7320	122	5.08333	2021-06-26 17:11:07	0		20	no sensor	1013.2	51.9	438600		32	53.273	218.4	0	19.66
733	7330	122.167	5.09028	2021-06-26 17:21:07	0		20	no sensor	1012.9	51.2	439200		32	53.277	218.2	-0.1	19.71
734	7340	122.333	5.09722	2021-06-26 17:31:07	0		20	no sensor	1013.1	51.3	439800		32	53.283	218.3	0	19.59
735	7350	122.5	5.10417	2021-06-26 17:41:07	0		20	no sensor	1012.9	53.7	440400		32	53.279	218.3	0	19.68
736	7360	122.667	5.11111	2021-06-26 17:51:07	0		20	no sensor	1012.9	52.7	441000		32	53.277	218.2	0	19.75
737	7370	122.833	5.11806	2021-06-26 18:01:07	0		20	no sensor	1012.9	52.4	441600		32	53.278	218.2	0.1	19.69
738	7380	123	5.125	2021-06-26 18:11:07	0		20	no sensor	1013	51.9	442200		32	53.267	218.2	0.1	19.78
739	7390	123.167	5.13194	2021-06-26 18:21:07	0		20	no sensor	1013	51	442800		32	53.289	218.3	-0.1	19.69
740	7400	123.333	5.13889	2021-06-26 18:31:07	0		20	no sensor	1013	51.1	443400		32	53.27	218.4	-0.1	19.61
741	7410	123.5	5.14583	2021-06-26 18:41:07	0		20	no sensor	1013	51.1	444000		32	53.28	218.4	-0.1	19.56
742	7420	123.667	5.15278	2021-06-26 18:51:07	0		20	no sensor	1013.1	51.1	444600		32	53.283	218.5	0	19.53
743	7430	123.833	5.15972	2021-06-26 19:01:07	0		20	no sensor	1013	51.1	445200		32	53.285	218.5	0	19.53
744	7440	124	5.16667	2021-06-26 19:11:07	0		20	no sensor	1013	51.2	445800		32	53.291	218.5	0.1	19.55
745	7450	124.167	5.17361	2021-06-26 19:21:07	0		20	no sensor	1013	51	446400		32	53.288	218.5	-0.2	19.54
746	7460	124.333	5.18056	2021-06-26 19:31:07	0		20	no sensor	1013	51.7	447000		32	53.286	218.7	0	19.44
747	7470	124.5	5.1875	2021-06-26 19:41:07	0		20	no sensor	1013.1	53.9	447600		32	53.274	218.6	-0.1	19.56
748	7480	124.667	5.19444	2021-06-26 19:51:07	0		20	no sensor	1013	54	448200		32	53.297	218.2	0	19.71
749	7490	124.833	5.20139	2021-06-26 20:01:07	0		20	no sensor	1013.1	54.5	448800		32	53.283	218	0.1	19.79
750	7500	125	5.20833	2021-06-26 20:11:07	0		20	no sensor	1013.2	54.7	449400		32	53.279	217.7	-0.1	19.94
751	7510	125.167	5.21528	2021-06-26 20:21:07	0		20	no sensor	1013.2	52.8	450000		32	53.276	217.9	0	19.86
752	7520	125.333	5.22222	2021-06-26 20:31:07	0		20	no sensor	1013.2	53.3	450600		32	53.278	218.1	0	19.8
753	7530	125.5	5.22917	2021-06-26 20:41:07	0		20	no sensor	1013.4	52.9	451200		32	53.279	217.9	0.1	19.87
754	7540	125.667	5.23611	2021-06-26 20:51:07	0		20	no sensor	1013.4	52.2	451800		32	53.287	218	0	19.84
755	7550	125.833	5.24306	2021-06-26 21:01:07	0		20	no sensor	1013.5	51.8	452400		32	53.285	218.1	0	19.79
756	7560	126	5.25	2021-06-26 21:11:07	0		20	no sensor	1013.5	51.8	453000		32	53.283	218.2	0	19.7
757	7570	126.167	5.25694	2021-06-26 21:21:07	0		20	no sensor	1013.6	51.8	453600		32	53.277	218.3	0	19.66
758	7580	126.333	5.26389	2021-06-26 21:31:07	0		20	no sensor	1013.5	52	454200		32	53.272	218.4	0.1	19.63
759	7590	126.5	5.27083	2021-06-26 21:41:07	0		20	no sensor	1013.6	53	454800		32	53.287	218.1	0.2	19.71
760	7600	126.667	5.27778	2021-06-26 21:51:07	0		20	no sensor	1013.6	52	455400		32	53.284	218	0.1	19.74
761	7610	126.833	5.28472	2021-06-26 22:01:07	0		20	no sensor	1013.6	53.6	456000		32	53.294	218.1	-0.1	19.7
762	7620	127	5.29167	2021-06-26 22:11:07	0		20	no sensor	1013.6	55.2	456600		32	53.27	218	-0.1	19.83
763	7630	127.167	5.29861	2021-06-26 22:21:07	0		20	no sensor	1013.6	54.3	457200		32	53.282	217.8	0.1	19.87
764	7640	127.333	5.30556	2021-06-26 22:31:07	0		20	no sensor	1013.5	55.6	457800		32	53.273	217.7	0	19.96
765	7650	127.5	5.3125	2021-06-26 22:41:07	0		20	no sensor	1013.5	54.4	458400		32	53.282	217.5	0	20.09
766	7660	127.667	5.31944	2021-06-26 22:51:07	0		20	no sensor	1013.4	52.5	459000		32	53.26	217.5	0	19.95
767	7670	127.833	5.32639	2021-06-26 23:01:07	0		20	no sensor	1013.5	52.3	459600		32	53.288	217.8	-0.1	19.87
768	7680	128	5.33333	2021-06-26 23:11:07	0		20	no sensor	1013.3	51.8	460200		32	53.29	218	0.1	19.78
769	7690	128.167	5.34028	2021-06-26 23:21:07	0		20	no sensor	1013.3	51.8	460800		32	53.29	218	0	19.74
770	7700	128.333	5.34722	2021-06-26 23:31:07	0		20	no sensor	1013.2	51.6	461400		32	53.298	218.1	-0.1	19.73
771	7710	128.5	5.35417	2021-06-26 23:41:07	0		20	no sensor	1013.1	51.7	462000		32	53.279	218.1	0	19.68
772	7720	128.667	5.36111	2021-06-26 23:51:07	0		20	no sensor	1013	51.4	462600		32	53.28	218.1	-0.2	19.64
773	7730	128.833	5.36806	2021-06-27 00:01:07	0		20	no sensor	1013	52.2	463200		32	53.269	218.5	-0.1	19.58
774	7740	129	5.375	2021-06-27 00:11:07	0		20	no sensor	1012.8	53.6	463800		32	53.273	218.2	0	19.69
775	7750	129.167	5.38194	2021-06-27 00:21:07	0		20	no sensor	1012.8	53.4	464400		32	53.28	218	0	19.76
776	7760	129.333	5.38889	2021-06-27 00:31:07	0		20	no sensor	1012.8	54.8	465000		32	53.273	218	0	19.83
777	7770	129.5	5.39583	2021-06-27 00:41:07	0		20	no sensor	1012.9	55.1	465600		32	53.289	217.6	0.1	19.96
778	7780	129.667	5.40278	2021-06-27 00:51:07	0		20	no sensor	1012.8	54.3	466200		32	53.274	217.8	-0.1	19.91
779	7790	129.833	5.40972	2021-06-27 01:01:07	0		20	no sensor	1012.7	55.9	466800		32	53.279	217.4	0.1	20.01
780	7800	130	5.41667	2021-06-27 01:11:07	0		20	no sensor	1012.6	54.9	467400		32	53.274	217.3	-0.1	20.11
781	7810	130.167	5.42361	2021-06-27 01:21:07	0		20	no sensor	1012.6	53.6	468000		32	53.272	217.4	0	20.05
782	7820	130.333	5.43056	2021-06-27 01:31:07	0		20	no sensor	1012.6	53.3	468600		32	53.282	217.6	0	20.01
783	7830	130.5	5.4375	2021-06-27 01:41:07	0		20	no sensor	1012.4	52.9	469200		32	53.269	217.7	-0.1	19.95
784	7840	130.667	5.44444	2021-06-27 01:51:07	0		20	no sensor	1012.4	52.7	469800		32	53.272	217.8	-0.1	19.91
785	7850	130.833	5.45139	2021-06-27 02:01:07	0		20	no sensor	1012.5	52.7	470400		32	53.275	217.8	0.1	19.89
786	7860	131	5.45833	2021-06-27 02:11:07	0		20	no sensor	1012.5	52.7	471000		32	53.267	217.7	0	19.93
787	7870	131.167	5.46528	2021-06-27 02:21:07	0		20	no sensor	1012.4	52.3	471600		32	53.283	218	0	19.84
788	7880	131.333	5.47222	2021-06-27 02:31:07	0		20	no sensor	1012.4	54.8	472200		32	53.267	217.8	0.1	19.85
789	7890	131.5	5.47917	2021-06-27 02:41:07	0		20	no sensor	1012.3	56.3	472800		32	53.268	217.6	0.1	20.02
790	7900	131.667	5.48611	2021-06-27 02:51:07	0		20	no sensor	1012.3	56	473400		32	53.262	217.6	0.1	20.06
791	7910	131.833	5.49306	2021-06-27 03:01:07	0		20	no sensor	1012.4	57	474000		32	53.267	217.3	-0.1	20.21
792	7920	132	5.5	2021-06-27 03:11:07	0		20	no sensor	1012.4	53.7	474600		32	53.269	217.3	0	20.21
793	7930	132.167	5.50694	2021-06-27 03:21:07	0		20	no sensor	1012.3	52.5	475200		32	53.275	217.6	-0.2	19.99
794	7940	132.333	5.51389	2021-06-27 03:31:07	0		20	no sensor	1012.2	52.9	475800		32	53.268	217.7	0.1	19.96
795	7950	132.5	5.52083	2021-06-27 03:41:07	0		20	no sensor	1012.1	53	476400		32	53.257	217.7	-0.1	19.92
796	7960	132.667	5.52778	2021-06-27 03:51:07	0		20	no sensor	1011.9	53	477000		32	53.275	217.7	-0.1	19.89
797	7970	132.833	5.53472	2021-06-27 04:01:07	0		20	no sensor	1011.7	52.9	477600		32	53.279	217.8	0.1	19.88
798	7980	133	5.54167	2021-06-27 04:11:07	0		20	no sensor	1011.7	52.9	478200		32	53.276	217.7	0	19.87
799	7990	133.167	5.54861	2021-06-27 04:21:07	0		20	no sensor	1011.7	52.8	478800		32	53.277	217.8	0	19.81
800	8000	133.333	5.55556	2021-06-27 04:31:07	0		20	no sensor	1011.7	54.1	479400		32	53.274	217.9	0.1	19.81
801	8010	133.5	5.5625	2021-06-27 04:41:07	0		20	no sensor	1011.6	55.4	480000		32	53.281	217.6	0	19.97
802	8020	133.667	5.56944	2021-06-27 04:51:07	0		20	no sensor	1011.6	55.1	480600		32	53.28	217.7	-0.1	19.97
803	8030	133.833	5.57639	2021-06-27 05:01:07	0		20	no sensor	1011.5	56.6	481200		32	53.268	217.5	-0.1	20.06
804	8040	134	5.58333	2021-06-27 05:11:07	0		20	no sensor	1011.5	55.8	481800		32	53.278	217.3	0.1	20.15
805	8050	134.167	5.59028	2021-06-27 05:21:07	0		20	no sensor	1011.3	55.4	482400		32	53.273	217.3	0.1	20.08
806	8060	134.333	5.59722	2021-06-27 05:31:07	0		20	no sensor	1011.3	56.6	483000		32	53.275	217.4	0	20.19
807	8070	134.5	5.60417	2021-06-27 05:41:07	0		20	no sensor	1011.3	54.1	483600		32	53.262	217.1	0.1	20.19
808	8080	134.667	5.61111	2021-06-27 05:51:07	0		20	no sensor	1011.3	52.8	484200		32	53.285	217.5	-0.1	20.01
809	8090	134.833	5.61806	2021-06-27 06:01:07	0		20	no sensor	1011.3	52.5	484800		32	53.263	217.7	0	19.96
810	8100	135	5.625	2021-06-27 06:11:07	0		20	no sensor	1011.4	52.6	485400		32	53.277	217.8	0	19.88
811	8110	135.167	5.63194	2021-06-27 06:21:07	0		20	no sensor	1011.4	53	486000		32	53.274	217.9	0.2	19.84
812	8120	135.333	5.63889	2021-06-27 06:31:07	0		20	no sensor	1011.3	53.6	486600		32	53.273	217.9	0.1	19.84
813	8130	135.5	5.64583	2021-06-27 06:41:07	0		20	no sensor	1011.1	54.3	487200		32	53.277	217.7	0.2	19.91
814	8140	135.667	5.65278	2021-06-27 06:51:07	0		20	no sensor	1011	54.3	487800		32	53.274	217.8	0	19.88
815	8150	135.833	5.65972	2021-06-27 07:01:07	0		20	no sensor	1011.1	55.9	488400		32	53.278	217.5	0.2	19.96
816	8160	136	5.66667	2021-06-27 07:11:07	0		20	no sensor	1011	56.2	489000		32	53.256	217.5	0.1	20.09
817	8170	136.167	5.67361	2021-06-27 07:21:07	0		20	no sensor	1011.1	55.8	489600		32	53.272	217.4	0.3	20.09
818	8180	136.333	5.68056	2021-06-27 07:31:07	0		20	no sensor	1011.1	56.2	490200		32	53.278	217.2	0	20.18
819	8190	136.5	5.6875	2021-06-27 07:41:07	0		20	no sensor	1011.1	53	490800		32	53.268	217.3	0	20.11
820	8200	136.667	5.69444	2021-06-27 07:51:07	0		20	no sensor	1011.2	54	491400		32	53.263	217.6	0.2	19.98
821	8210	136.833	5.70139	2021-06-27 08:01:07	0		20	no sensor	1011.2	55.2	492000		32	53.268	217.5	0	20.05
822	8220	137	5.70833	2021-06-27 08:11:07	0		20	no sensor	1011.1	54.7	492600		32	53.252	217.6	0.1	20.08
823	8230	137.167	5.71528	2021-06-27 08:21:07	0		20	no sensor	1011.1	54.8	493200		32	53.268	217.4	0.2	20.09
824	8240	137.333	5.72222	2021-06-27 08:31:07	0		20	no sensor	1011.2	54.1	493800		32	53.262	217.4	0.2	20.1
825	8250	137.5	5.72917	2021-06-27 08:41:07	0		20	no sensor	1011.3	53.9	494400		32	53.266	217.4	0.2	20.09
826	8260	137.667	5.73611	2021-06-27 08:51:07	0		20	no sensor	1011.1	53.7	495000		32	53.268	217.5	0.2	20.04
827	8270	137.833	5.74306	2021-06-27 09:01:07	0		20	no sensor	1011.1	53.8	495600		32	53.257	217.5	0	20.03
828	8280	138	5.75	2021-06-27 09:11:07	0		20	no sensor	1011.2	53.1	496200		32	53.251	217.6	0	20.05
829	8290	138.167	5.75694	2021-06-27 09:21:07	0		20	no sensor	1011	52.3	496800		32	53.263	217.6	0.3	19.92
830	8300	138.333	5.76389	2021-06-27 09:31:07	0		20	no sensor	1010.9	53.9	497400		32	53.26	217.6	0.2	19.96
831	8310	138.5	5.77083	2021-06-27 09:41:07	0		20	no sensor	1010.9	53.4	498000		32	53.265	217.6	0.2	19.99
832	8320	138.667	5.77778	2021-06-27 09:51:07	0		20	no sensor	1010.6	54.4	498600		32	53.262	217.6	0.2	19.93
833	8330	138.833	5.78472	2021-06-27 10:01:07	0		20	no sensor	1010.5	55.2	499200		32	53.273	217.5	1.2	20.06
834	8340	139	5.79167	2021-06-27 10:11:07	0		20	no sensor	1010.4	52.2	499800		32	53.259	217.5	0.2	20.02
835	8350	139.167	5.79861	2021-06-27 10:21:07	0		20	no sensor	1010.3	52.2	500400		32	53.262	217.7	0.1	19.94
836	8360	139.333	5.80556	2021-06-27 10:31:07	0		20	no sensor	1010.3	51.5	501000		32	53.271	217.6	0.3	19.94
837	8370	139.5	5.8125	2021-06-27 10:41:07	0		20	no sensor	1010.2	51.2	501600		32	53.26	217.7	0.1	19.84
838	8380	139.667	5.81944	2021-06-27 10:51:07	0		20	no sensor	1010.1	51.4	502200		32	53.267	217.8	0	19.77
839	8390	139.833	5.82639	2021-06-27 11:01:07	0		20	no sensor	1010	51	502800		32	53.25	218.1	0.1	19.7
840	8400	140	5.83333	2021-06-27 11:11:07	0		20	no sensor	1009.9	51.1	503400		32	53.267	218.1	0	19.7
841	8410	140.167	5.84028	2021-06-27 11:21:07	0		20	no sensor	1009.9	50.9	504000		32	53.285	218	0.1	19.64
842	8420	140.333	5.84722	2021-06-27 11:31:07	0		20	no sensor	1009.9	51.2	504600		32	53.261	218.2	0.1	19.63
843	8430	140.5	5.85417	2021-06-27 11:41:07	0		20	no sensor	1009.9	50.7	505200		32	53.26	218.1	0.8	19.65
844	8440	140.667	5.86111	2021-06-27 11:51:07	0		20	no sensor	1009.8	52.1	505800		32	53.265	218.1	0.1	19.63
845	8450	140.833	5.86806	2021-06-27 12:01:07	0		20	no sensor	1009.9	53.1	506400		32	53.262	217.8	0.1	19.81
846	8460	141	5.875	2021-06-27 12:11:07	0		20	no sensor	1009.9	51.6	507000		32	53.265	217.6	0.1	19.87
847	8470	141.167	5.88194	2021-06-27 12:21:07	0		20	no sensor	1009.9	53	507600		32	53.281	217.8	0.1	19.87
848	8480	141.333	5.88889	2021-06-27 12:31:07	0		20	no sensor	1009.7	52	508200		32	53.283	217.6	0.1	19.95
849	8490	141.5	5.89583	2021-06-27 12:41:07	0		20	no sensor	1009.7	50.9	508800		32	53.275	217.7	0.2	19.86
850	8500	141.667	5.90278	2021-06-27 12:51:07	0		20	no sensor	1009.7	51	509400		32	53.258	217.8	0.2	19.83
851	8510	141.833	5.90972	2021-06-27 13:01:07	0		20	no sensor	1009.6	50.4	510000		32	53.257	217.9	0.3	19.78
852	8520	142	5.91667	2021-06-27 13:11:07	0		20	no sensor	1009.6	50.6	510600		32	53.256	217.9	0.2	19.73
853	8530	142.167	5.92361	2021-06-27 13:21:07	0		20	no sensor	1009.7	50.5	511200		32	53.24	217.9	0.1	19.68
854	8540	142.333	5.93056	2021-06-27 13:31:07	0		20	no sensor	1009.7	50.9	511800		32	53.209	218	0.1	19.66
855	8550	142.5	5.9375	2021-06-27 13:41:07	0		20	no sensor	1009.7	50.4	512400		32	53.219	218	0.2	19.67
856	8560	142.667	5.94444	2021-06-27 13:51:07	0		20	no sensor	1009.6	52	513000		32	53.232	218	0.2	19.64
857	8570	142.833	5.95139	2021-06-27 14:01:07	0		20	no sensor	1009.5	53.4	513600		32	53.239	217.7	0.2	19.84
858	8580	143	5.95833	2021-06-27 14:11:07	0		20	no sensor	1009.3	51.6	514200		32	53.227	217.6	0.2	19.83
859	8590	143.167	5.96528	2021-06-27 14:21:07	0		20	no sensor	1009.3	51.9	514800		32	53.214	217.7	0	19.79
860	8600	143.333	5.97222	2021-06-27 14:31:07	0		20	no sensor	1009.3	51.4	515400		32	53.219	217.6	0	19.89
861	8610	143.5	5.97917	2021-06-27 14:41:07	0		20	no sensor	1009.2	51.3	516000		32	53.23	217.8	0.2	19.78
862	8620	143.667	5.98611	2021-06-27 14:51:07	0		20	no sensor	1009.1	53.9	516600		32	53.235	217.6	0	19.9
863	8630	143.833	5.99306	2021-06-27 15:01:07	0		20	no sensor	1009.2	53.4	517200		32	53.24	217.5	0.1	20.01
864	8640	144	6	2021-06-27 15:11:07	0		20	no sensor	1009.1	52.2	517800		32	53.223	217.5	0.1	19.96
865	8650	144.167	6.00694	2021-06-27 15:21:07	0		20	no sensor	1009.1	51.6	518400		32	53.204	217.3	0.1	19.97
866	8660	144.333	6.01389	2021-06-27 15:31:07	0		20	no sensor	1009.1	51	519000		32	53.182	217.5	0.1	19.92
867	8670	144.5	6.02083	2021-06-27 15:41:07	0		20	no sensor	1009.2	50.9	519600		32	53.184	217.5	-0.1	19.86
868	8680	144.667	6.02778	2021-06-27 15:51:07	0		20	no sensor	1009.2	50.8	520200		32	53.195	217.6	0.1	19.76
869	8690	144.833	6.03472	2021-06-27 16:01:07	0		20	no sensor	1009.2	51.1	520800		32	53.21	217.7	0.2	19.77
870	8700	145	6.04167	2021-06-27 16:11:07	0		20	no sensor	1009	50.4	521400		32	53.194	217.7	-0.1	19.73
871	8710	145.167	6.04861	2021-06-27 16:21:07	0		20	no sensor	1009.1	52	522000		32	53.177	217.6	0.1	19.78
872	8720	145.333	6.05556	2021-06-27 16:31:07	0		20	no sensor	1009.1	51.5	522600		32	53.192	217.5	0	19.87
873	8730	145.5	6.0625	2021-06-27 16:41:07	0		20	no sensor	1009.1	51.1	523200		32	53.197	217.8	0.1	19.75
874	8740	145.667	6.06944	2021-06-27 16:51:07	0		20	no sensor	1009.1	53.9	523800		32	53.207	217.6	0	19.87
875	8750	145.833	6.07639	2021-06-27 17:01:07	0		20	no sensor	1009.2	51.9	524400		32	53.227	217.4	0.1	19.97
876	8760	146	6.08333	2021-06-27 17:11:07	0		20	no sensor	1009.2	51.7	525000		32	53.204	217.5	-0.1	19.9
877	8770	146.167	6.09028	2021-06-27 17:21:07	0		20	no sensor	1009.2	51.4	525600		32	53.21	217.4	0.1	19.94
878	8780	146.333	6.09722	2021-06-27 17:31:07	0		20	no sensor	1008.9	50.7	526200		32	53.223	217.7	0.2	19.87
879	8790	146.5	6.10417	2021-06-27 17:41:07	0		20	no sensor	1009.1	50.5	526800		32	53.214	217.7	0.1	19.75
880	8800	146.667	6.11111	2021-06-27 17:51:07	0		20	no sensor	1009.1	50.2	527400		32	53.204	217.8	0	19.71
881	8810	146.833	6.11806	2021-06-27 18:01:07	0		20	no sensor	1009	50.3	528000		32	53.056	217.4	0.2	19.74
882	8820	147	6.125	2021-06-27 18:11:07	0		20	no sensor	1008.9	49.8	528600		32	52.883	217	0	19.71
883	8830	147.167	6.13194	2021-06-27 18:21:07	0		20	no sensor	1008.8	50.5	529200		32	52.798	216.8	0	19.65
884	8840	147.333	6.13889	2021-06-27 18:31:07	0		20	no sensor	1008.8	50.8	529800		32	52.812	216.9	0.2	19.72
885	8850	147.5	6.14583	2021-06-27 18:41:07	0		20	no sensor	1008.8	50.9	530400		32	52.847	216.9	0.2	19.67
886	8860	147.667	6.15278	2021-06-27 18:51:07	0		20	no sensor	1008.9	53.9	531000		32	52.901	216.8	-0.1	19.88
887	8870	147.833	6.15972	2021-06-27 19:01:07	0		20	no sensor	1009.2	52	531600		32	52.983	216.6	0	20.02
888	8880	148	6.16667	2021-06-27 19:11:07	0		20	no sensor	1009.2	52.6	532200		32	52.974	216.7	0.2	19.98
889	8890	148.167	6.17361	2021-06-27 19:21:07	0		20	no sensor	1009.2	52.5	532800		32	52.995	216.7	0.2	20.08
890	8900	148.333	6.18056	2021-06-27 19:31:07	0		20	no sensor	1009.1	50.9	533400		32	53.008	216.7	0.1	20.04
891	8910	148.5	6.1875	2021-06-27 19:41:07	0		20	no sensor	1009.2	51.4	534000		32	53	216.9	0.1	19.98
892	8920	148.667	6.19444	2021-06-27 19:51:07	0		20	no sensor	1009.2	50.7	534600		32	53.034	216.7	0	20.03
893	8930	148.833	6.20139	2021-06-27 20:01:07	0		20	no sensor	1009.1	50.3	535200		32	53.024	216.7	0	19.95
894	8940	149	6.20833	2021-06-27 20:11:07	0		20	no sensor	1009.1	50.3	535800		32	53.01	217	0.1	19.88
895	8950	149.167	6.21528	2021-06-27 20:21:07	0		20	no sensor	1009.1	49.9	536400		32	53.018	217.1	0	19.77
896	8960	149.333	6.22222	2021-06-27 20:31:07	0		20	no sensor	1009.2	50	537000		32	53.038	217.2	0	19.79
897	8970	149.5	6.22917	2021-06-27 20:41:07	0		20	no sensor	1009.6	50	537600		32	53.002	217.1	0	19.76
898	8980	149.667	6.23611	2021-06-27 20:51:07	0		20	no sensor	1009.9	51.4	538200		32	52.934	216.9	0	19.81
899	8990	149.833	6.24306	2021-06-27 21:01:07	0		20	no sensor	1010.2	50.5	538800		32	52.923	216.7	0	19.88
900	9000	150	6.25	2021-06-27 21:11:07	0		20	no sensor	1010.2	51.2	539400		32	52.898	216.9	0.1	19.75
901	9010	150.167	6.25694	2021-06-27 21:21:07	0		20	no sensor	1010.1	52.3	540000		32	52.872	216.6	0	19.9
902	9020	150.333	6.26389	2021-06-27 21:31:07	0		20	no sensor	1010.2	50.3	540600		32	52.822	216.4	0	19.92
903	9030	150.5	6.27083	2021-06-27 21:41:07	0		20	no sensor	1010.3	53	541200		32	52.801	216.2	0.2	19.95
904	9040	150.667	6.27778	2021-06-27 21:51:07	0		20	no sensor	1010.4	52	541800		32	52.782	215.9	0.1	20.08
905	9050	150.833	6.28472	2021-06-27 22:01:07	0		20	no sensor	1010.4	50	542400		32	52.785	216.2	0	19.94
906	9060	151	6.29167	2021-06-27 22:11:07	0		20	no sensor	1010.4	50.2	543000		32	52.779	216.3	0	19.85
907	9070	151.167	6.29861	2021-06-27 22:21:07	0		20	no sensor	1010.4	49.7	543600		32	52.758	216.5	0.1	19.8
908	9080	151.333	6.30556	2021-06-27 22:31:07	0		20	no sensor	1010.3	49.9	544200		32	52.8	216.4	0.2	19.81
909	9090	151.5	6.3125	2021-06-27 22:41:07	0		20	no sensor	1010.3	49.7	544800		32	52.78	216.6	0	19.72
910	9100	151.667	6.31944	2021-06-27 22:51:07	0		20	no sensor	1010.3	50.1	545400		32	52.814	216.8	0.1	19.67
911	9110	151.833	6.32639	2021-06-27 23:01:07	0		20	no sensor	1010.3	49.7	546000		32	52.778	216.7	0.1	19.68
912	9120	152	6.33333	2021-06-27 23:11:07	0		20	no sensor	1010.3	51.1	546600		32	52.764	216.7	-0.1	19.65
913	9130	152.167	6.34028	2021-06-27 23:21:07	0		20	no sensor	1010.2	53.7	547200		32	52.794	216.3	-0.1	19.9
914	9140	152.333	6.34722	2021-06-27 23:31:07	0		20	no sensor	1010.2	51.3	547800		32	52.663	215.7	0	19.97
915	9150	152.5	6.35417	2021-06-27 23:41:07	0		20	no sensor	1010.2	52.5	548400		32	52.663	216.1	0	19.89
916	9160	152.667	6.36111	2021-06-27 23:51:07	0		20	no sensor	1010.3	51.9	549000		32	52.691	215.8	0.1	20.01
917	9170	152.833	6.36806	2021-06-28 00:01:07	0		20	no sensor	1010.3	50.5	549600		32	52.715	216	0	19.92
918	9180	153	6.375	2021-06-28 00:11:07	0		20	no sensor	1010.1	51.5	550200		32	52.762	216.1	-0.1	19.93
919	9190	153.167	6.38194	2021-06-28 00:21:07	0		20	no sensor	1010	51.1	550800		32	52.763	216	0	19.97
920	9200	153.333	6.38889	2021-06-28 00:31:07	0		20	no sensor	1009.8	50.7	551400		32	52.767	216.1	-0.2	19.88
921	9210	153.5	6.39583	2021-06-28 00:41:07	0		20	no sensor	1009.5	50.7	552000		32	52.79	216.2	-0.1	19.85
922	9220	153.667	6.40278	2021-06-28 00:51:07	0		20	no sensor	1009.4	51.2	552600		32	52.737	216.2	0	19.85
923	9230	153.833	6.40972	2021-06-28 01:01:07	7		20	no sensor	1009.2	51.3	553200		32	52.583	215.5	-0.2	19.89
924	9240	154	6.41667	2021-06-28 01:11:07	14		20	no sensor	1009.2	50.9	553800		32	52.521	215.4	-0.1	19.84
925	9250	154.167	6.42361	2021-06-28 01:21:07	7		20	no sensor	1009.1	51.2	554400		32	52.588	215.7	-0.1	19.87
926	9260	154.333	6.43056	2021-06-28 01:31:07	4		20	no sensor	1009.2	50.3	555000		32	52.616	215.9	0	19.82
927	9270	154.5	6.4375	2021-06-28 01:41:07	2		20	no sensor	1009.2	54.4	555600		32	52.633	215.9	-0.1	19.86
928	9280	154.667	6.44444	2021-06-28 01:51:07	0		20	no sensor	1009.2	55.8	556200		32	52.651	215.4	-0.2	20.15
929	9290	154.833	6.45139	2021-06-28 02:01:07	0		20	no sensor	1009.1	52.8	556800		32	52.711	215.5	0	20.16
930	9300	155	6.45833	2021-06-28 02:11:07	0		20	no sensor	1009.5	53.7	557400		32	52.741	215.6	-0.2	20.2
931	9310	155.167	6.46528	2021-06-28 02:21:07	0		20	no sensor	1009.7	52	558000		32	52.734	215.6	0	20.21
932	9320	155.333	6.47222	2021-06-28 02:31:07	0		20	no sensor	1009.7	51.3	558600		32	52.756	215.9	-0.1	20.07
933	9330	155.5	6.47917	2021-06-28 02:41:07	0		20	no sensor	1009.9	52.1	559200		32	52.805	215.9	0.1	20.1
934	9340	155.667	6.48611	2021-06-28 02:51:07	0		20	no sensor	1009.8	51.4	559800		32	52.813	216	0	20.08
935	9350	155.833	6.49306	2021-06-28 03:01:07	0		20	no sensor	1009.7	50.9	560400		32	52.834	216.2	-0.1	19.99
936	9360	156	6.5	2021-06-28 03:11:07	0		20	no sensor	1009.6	50.6	561000		32	52.876	216.5	-0.1	19.93
937	9370	156.167	6.50694	2021-06-28 03:21:07	0		20	no sensor	1009.6	51.7	561600		32	52.866	216.4	0	19.94
938	9380	156.333	6.51389	2021-06-28 03:31:07	0		20	no sensor	1009.5	51.7	562200		32	52.855	216.3	0	19.96
939	9390	156.5	6.52083	2021-06-28 03:41:07	0		20	no sensor	1009.3	53	562800		32	52.86	216.4	-0.1	19.98
940	9400	156.667	6.52778	2021-06-28 03:51:07	0		20	no sensor	1009.5	52.7	563400		32	52.909	216.1	-0.1	20.14
941	9410	156.833	6.53472	2021-06-28 04:01:07	0		20	no sensor	1009.4	51.6	564000		32	52.914	216.4	-0.2	20.01
942	9420	157	6.54167	2021-06-28 04:11:07	0		20	no sensor	1009.5	55.9	564600		32	52.952	216.2	0	20.14
943	9430	157.167	6.54861	2021-06-28 04:21:07	0		20	no sensor	1009.3	54.5	565200		32	52.964	216.1	0	20.31
944	9440	157.333	6.55556	2021-06-28 04:31:07	0		20	no sensor	1009.3	52.3	565800		32	53.01	216.2	0.1	20.2
945	9450	157.5	6.5625	2021-06-28 04:41:07	0		20	no sensor	1009.3	52.4	566400		32	52.981	216.2	-0.1	20.25
946	9460	157.667	6.56944	2021-06-28 04:51:07	0		20	no sensor	1009.4	50.4	567000		32	52.986	216.4	0	20.13
947	9470	157.833	6.57639	2021-06-28 05:01:07	0		20	no sensor	1009.4	51	567600		32	53.003	216.7	0.1	19.98
948	9480	158	6.58333	2021-06-28 05:11:07	0		20	no sensor	1009.5	51.8	568200		32	53.028	216.7	0.1	19.99
949	9490	158.167	6.59028	2021-06-28 05:21:07	0		20	no sensor	1009.6	52.2	568800		32	53.037	216.6	0	20.04
950	9500	158.333	6.59722	2021-06-28 05:31:07	0		20	no sensor	1009.4	51.3	569400		32	53.026	216.8	0	20.04
951	9510	158.5	6.60417	2021-06-28 05:41:07	0		20	no sensor	1009.4	51.1	570000		32	53.056	216.7	0	19.98
952	9520	158.667	6.61111	2021-06-28 05:51:07	0		20	no sensor	1009.4	51.6	570600		32	53.052	216.8	0	20.03
953	9530	158.833	6.61806	2021-06-28 06:01:07	0		20	no sensor	1009.4	51	571200		32	53.069	216.9	0	19.92
954	9540	159	6.625	2021-06-28 06:11:07	0		20	no sensor	1009.3	54.3	571800		32	53.046	216.9	-0.1	19.98
955	9550	159.167	6.63194	2021-06-28 06:21:07	0		20	no sensor	1009.1	53.4	572400		32	53.055	216.5	0	20.2
956	9560	159.333	6.63889	2021-06-28 06:31:07	0		20	no sensor	1009.1	51.7	573000		32	53.072	216.7	-0.2	20.07
957	9570	159.5	6.64583	2021-06-28 06:41:07	0		20	no sensor	1009.1	53.1	573600		32	53.07	216.6	0	20.14
958	9580	159.667	6.65278	2021-06-28 06:51:07	0		20	no sensor	1008.9	51.7	574200		32	53.103	216.7	0	20.14
959	9590	159.833	6.65972	2021-06-28 07:01:07	0		20	no sensor	1009	52.2	574800		32	53.103	217	-0.1	20.01
960	9600	160	6.66667	2021-06-28 07:11:07	0		20	no sensor	1009	52.7	575400		32	53.099	216.8	-0.1	20.09
961	9610	160.167	6.67361	2021-06-28 07:21:07	0		20	no sensor	1009.2	51.7	576000		32	53.113	216.8	0	20.1
962	9620	160.333	6.68056	2021-06-28 07:31:07	0		20	no sensor	1009.3	52	576600		32	53.097	216.8	0	20.04
963	9630	160.5	6.6875	2021-06-28 07:41:07	0		20	no sensor	1009.3	52	577200		32	53.109	217	0.1	20.04
964	9640	160.667	6.69444	2021-06-28 07:51:07	0		20	no sensor	1009.5	52.3	577800		32	53.124	217	-0.1	20.05
965	9650	160.833	6.70139	2021-06-28 08:01:07	0		20	no sensor	1009.5	52.3	578400		32	53.152	217	-0.1	20.02
966	9660	161	6.70833	2021-06-28 08:11:07	0		20	no sensor	1009.7	54.5	579000		32	53.135	217	0	20.11
967	9670	161.167	6.71528	2021-06-28 08:21:07	0		20	no sensor	1009.7	54.1	579600		32	53.161	216.6	0.2	20.26
968	9680	161.333	6.72222	2021-06-28 08:31:07	0		20	no sensor	1009.6	53.1	580200		32	53.181	216.8	0.1	20.15
969	9690	161.5	6.72917	2021-06-28 08:41:07	0		20	no sensor	1009.8	55.5	580800		32	53.191	216.7	-0.1	20.25
970	9700	161.667	6.73611	2021-06-28 08:51:07	0		20	no sensor	1010.2	53.3	581400		32	53.204	216.7	-0.1	20.31
971	9710	161.833	6.74306	2021-06-28 09:01:07	0		20	no sensor	1010	52	582000		32	53.211	217	0.6	20.1
972	9720	162	6.75	2021-06-28 09:11:07	0		20	no sensor	1010	52.6	582600		32	53.218	217.1	0.1	20.08
973	9730	162.167	6.75694	2021-06-28 09:21:07	0		20	no sensor	1009.8	51.2	583200		32	53.228	217.4	0.4	20.01
974	9740	162.333	6.76389	2021-06-28 09:31:07	0		20	no sensor	1009.9	51.8	583800		32	53.211	217.7	-0.3	19.84
975	9750	162.5	6.77083	2021-06-28 09:41:07	0		20	no sensor	1010.1	52.4	584400		32	53.182	217.6	-0.1	19.82
976	9760	162.667	6.77778	2021-06-28 09:51:07	0		20	no sensor	1010.1	51.4	585000		32	53.196	217.5	-0.3	19.85
977	9770	162.833	6.78472	2021-06-28 10:01:07	0		20	no sensor	1010.2	51.7	585600		32	53.205	217.6	-0.3	19.78
978	9780	163	6.79167	2021-06-28 10:11:07	0		20	no sensor	1010.2	52	586200		32	53.192	217.6	-0.1	19.81
979	9790	163.167	6.79861	2021-06-28 10:21:07	0		20	no sensor	1010.4	51.5	586800		32	53.216	217.7	-0.1	19.77
980	9800	163.333	6.80556	2021-06-28 10:31:07	0		20	no sensor	1010.4	51.5	587400		32	53.226	218	-0.1	19.68
981	9810	163.5	6.8125	2021-06-28 10:41:07	0		20	no sensor	1010.3	51.2	588000		32	53.207	217.9	-0.2	19.7
982	9820	163.667	6.81944	2021-06-28 10:51:07	0		20	no sensor	1010.3	50.9	588600		32	53.205	217.8	-0.2	19.71
983	9830	163.833	6.82639	2021-06-28 11:01:07	0		20	no sensor	1010.3	50.9	589200		32	53.179	217.8	0	19.67
984	9840	164	6.83333	2021-06-28 11:11:07	0		20	no sensor	1010.2	51	589800		32	53.193	217.9	-0.1	19.62
985	9850	164.167	6.84028	2021-06-28 11:21:07	0		20	no sensor	1010	51.3	590400		32	53.194	218	-0.1	19.61
986	9860	164.333	6.84722	2021-06-28 11:31:07	0		20	no sensor	1010	50.9	591000		32	53.207	217.9	-0.1	19.6
987	9870	164.5	6.85417	2021-06-28 11:41:07	0		20	no sensor	1010.1	51.1	591600		32	53.188	217.9	-0.1	19.62
988	9880	164.667	6.86111	2021-06-28 11:51:07	0		20	no sensor	1010.1	51.1	592200		32	53.188	217.7	-0.1	19.69
989	9890	164.833	6.86806	2021-06-28 12:01:07	0		20	no sensor	1010	50.9	592800		32	53.211	217.8	-0.1	19.61
990	9900	165	6.875	2021-06-28 12:11:07	0		20	no sensor	1010.1	53.3	593400		32	53.212	217.9	-0.1	19.64
991	9910	165.167	6.88194	2021-06-28 12:21:07	0		20	no sensor	1010.1	52.2	594000		32	53.222	217.7	-0.2	19.77
992	9920	165.333	6.88889	2021-06-28 12:31:07	0		20	no sensor	1010.2	52.1	594600		32	53.234	217.9	-0.2	19.73
993	9930	165.5	6.89583	2021-06-28 12:41:07	0		20	no sensor	1010	53.6	595200		32	53.233	217.5	-0.2	19.88
994	9940	165.667	6.90278	2021-06-28 12:51:07	0		20	no sensor	1010.2	51.8	595800		32	53.234	217.5	-0.2	19.91
995	9950	165.833	6.90972	2021-06-28 13:01:07	0		20	no sensor	1010.3	51.7	596400		32	53.234	217.7	-0.1	19.77
996	9960	166	6.91667	2021-06-28 13:11:07	0		20	no sensor	1010.4	51.9	597000		32	53.256	217.8	-0.1	19.81
997	9970	166.167	6.92361	2021-06-28 13:21:07	0		20	no sensor	1010.4	51.2	597600		32	53.25	217.8	-0.1	19.82
998	9980	166.333	6.93056	2021-06-28 13:31:07	0		20	no sensor	1010.4	51.1	598200		32	53.265	217.7	-0.1	19.8
999	9990	166.5	6.9375	2021-06-28 13:41:07	0		20	no sensor	1010.5	50.9	598800		32	53.278	218	-0.1	19.76
1000	10000	166.667	6.94444	2021-06-28 13:51:07	0		20	no sensor	1010.6	51.3	599400		32	53.285	217.8	-0.1	19.72
1001	10010	166.833	6.95139	2021-06-28 14:01:07	0		20	no sensor	1010.5	50.8	600000		32	53.282	218.1	-0.1	19.68
1002	10020	167	6.95833	2021-06-28 14:11:07	0		20	no sensor	1010.4	50.8	600600		32	53.28	218.1	-0.1	19.66
1003	10030	167.167	6.96528	2021-06-28 14:21:07	0		20	no sensor	1010.4	50.8	601200		32	53.283	217.9	-0.1	19.73
1004	10040	167.333	6.97222	2021-06-28 14:31:07	0		20	no sensor	1010.4	50.2	601800		32	53.276	218.1	-0.2	19.67
1005	10050	167.5	6.97917	2021-06-28 14:41:07	0		20	no sensor	1010.5	51.4	602400		32	53.276	218.1	-0.2	19.62
1006	10060	167.667	6.98611	2021-06-28 14:51:07	0		20	no sensor	1010.4	51.4	603000		32	53.244	218	-0.1	19.7
1007	10070	167.833	6.99306	2021-06-28 15:01:07	0		20	no sensor	1010.6	50.8	603600		32	53.258	218	-0.2	19.65
1008	10080	168	7	2021-06-28 15:11:07	0		20	no sensor	1010.6	52	604200		32	53.258	217.9	0	19.76
1009	10090	168.167	7.00694	2021-06-28 15:21:07	0		20	no sensor	1010.6	51	604800		32	53.269	217.8	-0.1	19.83
1010	10100	168.333	7.01389	2021-06-28 15:31:07	0		20	no sensor	1010.6	50.8	605400		32	53.268	217.7	0.4	19.74
1011	10110	168.5	7.02083	2021-06-28 15:41:07	0		20	no sensor	1010.6	50.7	606000		32	53.28	217.8	-0.1	19.81
1012	10120	168.667	7.02778	2021-06-28 15:51:07	0		20	no sensor	1010.7	50.4	606600		32	53.277	217.7	-0.1	19.81
1013	10130	168.833	7.03472	2021-06-28 16:01:07	0		20	no sensor	1010.5	50.2	607200		32	53.28	217.6	0.1	19.8
1014	10140	169	7.04167	2021-06-28 16:11:07	0		20	no sensor	1010.5	50.2	607800		32	53.282	217.8	0	19.8
1015	10150	169.167	7.04861	2021-06-28 16:21:07	0		20	no sensor	1010.4	50.6	608400		32	53.288	217.8	-0.1	19.79
1016	10160	169.333	7.05556	2021-06-28 16:31:07	0		20	no sensor	1010.2	50.2	609000		32	53.3	217.8	0	19.76
1017	10170	169.5	7.0625	2021-06-28 16:41:07	0		20	no sensor	1010.1	50.8	609600		32	53.287	217.9	-0.1	19.72
1018	10180	169.667	7.06944	2021-06-28 16:51:07	0		20	no sensor	1010	50.9	610200		32	53.287	217.8	0	19.84
1019	10190	169.833	7.07639	2021-06-28 17:01:07	0		20	no sensor	1010	50.2	610800		32	53.277	217.7	-0.3	19.84
1020	10200	170	7.08333	2021-06-28 17:11:07	0		20	no sensor	1009.9	51	611400		32	53.302	217.7	0	19.84
1021	10210	170.167	7.09028	2021-06-28 17:21:07	0		20	no sensor	1009.7	50.5	612000		32	53.298	217.6	-0.1	19.87
1022	10220	170.333	7.09722	2021-06-28 17:31:07	0		20	no sensor	1009.6	50.1	612600		32	53.296	217.7	-0.1	19.81
1023	10230	170.5	7.10417	2021-06-28 17:41:07	0		20	no sensor	1009.5	50.5	613200		32	53.303	217.7	-0.1	19.83
1024	10240	170.667	7.11111	2021-06-28 17:51:07	0		20	no sensor	1009.6	50.1	613800		32	53.294	217.7	0.1	19.88
1025	10250	170.833	7.11806	2021-06-28 18:01:07	0		20	no sensor	1009.5	50	614400		32	53.293	217.6	0	19.85
1026	10260	171	7.125	2021-06-28 18:11:07	0		20	no sensor	1009.5	49.7	615000		32	53.294	217.8	-0.1	19.82
1027	10270	171.167	7.13194	2021-06-28 18:21:07	0		20	no sensor	1009.4	49.9	615600		32	53.288	217.7	-0.1	19.8
1028	10280	171.333	7.13889	2021-06-28 18:31:07	0		20	no sensor	1009.3	50	616200		32	53.286	217.8	-0.1	19.81
1029	10290	171.5	7.14583	2021-06-28 18:41:07	0		20	no sensor	1009.2	49.8	616800		32	53.298	218	0	19.77
1030	10300	171.667	7.15278	2021-06-28 18:51:07	0		20	no sensor	1009.1	50.1	617400		32	53.291	217.9	0.1	19.81
1031	10310	171.833	7.15972	2021-06-28 19:01:07	0		20	no sensor	1009.1	49.4	618000		32	53.294	217.9	0	19.78
1032	10320	172	7.16667	2021-06-28 19:11:07	0		20	no sensor	1009	51.5	618600		32	53.283	217.9	-0.1	19.79
1033	10330	172.167	7.17361	2021-06-28 19:21:07	0		20	no sensor	1009.1	51.1	619200		32	53.295	217.5	-0.2	19.92
1034	10340	172.333	7.18056	2021-06-28 19:31:07	0		20	no sensor	1009.2	50.3	619800		32	53.302	217.6	-0.1	19.88
1035	10350	172.5	7.1875	2021-06-28 19:41:07	0		20	no sensor	1009.2	51.1	620400		32	53.296	217.6	-0.1	19.93
1036	10360	172.667	7.19444	2021-06-28 19:51:07	0		20	no sensor	1009.2	50.1	621000		32	53.295	217.5	0	19.95
1037	10370	172.833	7.20139	2021-06-28 20:01:07	0		20	no sensor	1009.1	49.7	621600		32	53.296	217.7	-0.2	19.88
1038	10380	173	7.20833	2021-06-28 20:11:07	0		20	no sensor	1009	49.7	622200		32	53.291	217.7	-0.1	19.84
1039	10390	173.167	7.21528	2021-06-28 20:21:07	0		20	no sensor	1009.1	49.8	622800		32	53.298	217.7	0	19.82
1040	10400	173.333	7.22222	2021-06-28 20:31:07	0		20	no sensor	1009.2	49.9	623400		32	53.299	217.6	-0.2	19.85
1041	10410	173.5	7.22917	2021-06-28 20:41:07	0		20	no sensor	1009.1	49.5	624000		32	53.282	217.7	-0.1	19.79
1042	10420	173.667	7.23611	2021-06-28 20:51:07	0		20	no sensor	1009	49.7	624600		32	53.301	217.7	-0.1	19.79
1043	10430	173.833	7.24306	2021-06-28 21:01:07	0		20	no sensor	1009	49.6	625200		32	53.302	217.7	-0.3	19.8
1044	10440	174	7.25	2021-06-28 21:11:07	0		20	no sensor	1009.1	50.8	625800		32	53.286	217.8	-0.1	19.75
1045	10450	174.167	7.25694	2021-06-28 21:21:07	0		20	no sensor	1009.1	51	626400		32	53.296	217.6	-0.2	19.87
1046	10460	174.333	7.26389	2021-06-28 21:31:07	0		20	no sensor	1009.1	49.8	627000		32	53.29	217.7	-0.3	19.83
1047	10470	174.5	7.27083	2021-06-28 21:41:07	0		20	no sensor	1009.1	50.4	627600		32	53.289	217.7	-0.2	19.81
1048	10480	174.667	7.27778	2021-06-28 21:51:07	0		20	no sensor	1009.2	50.1	628200		32	53.292	217.6	-0.3	19.85
1049	10490	174.833	7.28472	2021-06-28 22:01:07	0		20	no sensor	1009.4	50.1	628800		32	53.296	217.8	-0.1	19.8
1050	10500	175	7.29167	2021-06-28 22:11:07	0		20	no sensor	1009.6	50.3	629400		32	53.292	217.9	-0.1	19.8
1051	10510	175.167	7.29861	2021-06-28 22:21:07	0		20	no sensor	1009.9	49.8	630000		32	53.297	217.7	0	19.8
1052	10520	175.333	7.30556	2021-06-28 22:31:07	0		20	no sensor	1009.8	49.6	630600		32	53.292	217.7	-0.1	19.78
1053	10530	175.5	7.3125	2021-06-28 22:41:07	0		20	no sensor	1009.5	49.6	631200		32	53.3	217.9	0	19.75
1054	10540	175.667	7.31944	2021-06-28 22:51:07	0		20	no sensor	1009.5	50	631800		32	53.299	217.8	0	19.73
1055	10550	175.833	7.32639	2021-06-28 23:01:07	0		20	no sensor	1009.6	49.7	632400		32	53.292	217.8	0.1	19.75
1056	10560	176	7.33333	2021-06-28 23:11:07	0		20	no sensor	1009.7	50	633000		32	53.296	217.9	-0.1	19.67
1057	10570	176.167	7.34028	2021-06-28 23:21:07	0		20	no sensor	1009.5	50.3	633600		32	53.293	217.8	-0.1	19.75
1058	10580	176.333	7.34722	2021-06-28 23:31:07	0		20	no sensor	1009.4	49.3	634200		32	53.319	217.8	0.1	19.73
1059	10590	176.5	7.35417	2021-06-28 23:41:07	0		20	no sensor	1009.1	51.7	634800		32	53.311	217.9	-0.1	19.69
1060	10600	176.667	7.36111	2021-06-28 23:51:07	0		20	no sensor	1009	51.8	635400		32	53.309	217.7	-0.1	19.84
1061	10610	176.833	7.36806	2021-06-29 00:01:07	0		20	no sensor	1008.9	50.2	636000		32	53.308	217.7	-0.2	19.8
1062	10620	177	7.375	2021-06-29 00:11:07	0		20	no sensor	1009.2	49.8	636600		32	53.294	217.7	-0.1	19.78
1063	10630	177.167	7.38194	2021-06-29 00:21:07	0		20	no sensor	1009.2	49.4	637200		32	53.287	217.8	-0.1	19.73
1064	10640	177.333	7.38889	2021-06-29 00:31:07	0		20	no sensor	1009	49.5	637800		32	53.302	217.9	-0.2	19.68
1065	10650	177.5	7.39583	2021-06-29 00:41:07	0		20	no sensor	1009.3	49.6	638400		32	53.312	218.1	-0.1	19.62
1066	10660	177.667	7.40278	2021-06-29 00:51:07	0		20	no sensor	1009.3	49.6	639000		32	53.303	218	-0.2	19.63
1067	10670	177.833	7.40972	2021-06-29 01:01:07	0		20	no sensor	1009.2	49.5	639600		32	53.284	218	-0.2	19.66
1068	10680	178	7.41667	2021-06-29 01:11:07	0		20	no sensor	1009.1	50	640200		32	53.301	218.2	-0.1	19.57
1069	10690	178.167	7.42361	2021-06-29 01:21:07	0		20	no sensor	1008.9	52.4	640800		32	53.299	218	-0.1	19.68
1070	10700	178.333	7.43056	2021-06-29 01:31:07	0		20	no sensor	1008.6	50.6	641400		32	53.291	217.8	-0.3	19.75
1071	10710	178.5	7.4375	2021-06-29 01:41:07	0		20	no sensor	1008.4	50.6	642000		32	53.302	218	-0.1	19.66
1072	10720	178.667	7.44444	2021-06-29 01:51:07	0		20	no sensor	1008.6	50.7	642600		32	53.299	217.8	0	19.77
1073	10730	178.833	7.45139	2021-06-29 02:01:07	0		20	no sensor	1008.6	49.5	643200		32	53.298	217.8	-0.1	19.7
1074	10740	179	7.45833	2021-06-29 02:11:07	0		20	no sensor	1008.5	50.6	643800		32	53.291	217.9	-0.1	19.65
1075	10750	179.167	7.46528	2021-06-29 02:21:07	0		20	no sensor	1008.3	50.7	644400		32	53.294	217.9	-0.2	19.67
1076	10760	179.333	7.47222	2021-06-29 02:31:07	0		20	no sensor	1007.9	50.7	645000		32	53.295	217.9	-0.1	19.69
1077	10770	179.5	7.47917	2021-06-29 02:41:07	0		20	no sensor	1008.2	50.8	645600		32	53.302	217.8	-0.1	19.74
1078	10780	179.667	7.48611	2021-06-29 02:51:07	0		20	no sensor	1008.2	50.6	646200		32	53.307	217.8	-0.2	19.74
1079	10790	179.833	7.49306	2021-06-29 03:01:07	0		20	no sensor	1008.4	50.6	646800		32	53.288	217.7	-0.2	19.76
1080	10800	180	7.5	2021-06-29 03:11:07	0		20	no sensor	1008.3	50.5	647400		32	53.298	217.9	-0.2	19.64
1081	10810	180.167	7.50694	2021-06-29 03:21:07	0		20	no sensor	1008.4	52.4	648000		32	53.296	217.8	-0.1	19.72
1082	10820	180.333	7.51389	2021-06-29 03:31:07	0		20	no sensor	1008.4	51.6	648600		32	53.306	217.5	0	19.86
1083	10830	180.5	7.52083	2021-06-29 03:41:07	0		20	no sensor	1008.3	50.9	649200		32	53.29	217.8	-0.2	19.78
1084	10840	180.667	7.52778	2021-06-29 03:51:07	0		20	no sensor	1008.3	51.6	649800		32	53.304	217.7	-0.1	19.82
1085	10850	180.833	7.53472	2021-06-29 04:01:07	0		20	no sensor	1008.2	50.5	650400		32	53.304	217.6	-0.1	19.79
1086	10860	181	7.54167	2021-06-29 04:11:07	0		20	no sensor	1008.2	51.4	651000		32	53.297	217.7	-0.1	19.72
1087	10870	181.167	7.54861	2021-06-29 04:21:07	0		20	no sensor	1008.2	51.7	651600		32	53.3	217.7	-0.2	19.83
1088	10880	181.333	7.55556	2021-06-29 04:31:07	0		20	no sensor	1008.3	51.4	652200		32	53.295	217.5	-0.2	19.89
1089	10890	181.5	7.5625	2021-06-29 04:41:07	0		20	no sensor	1008.3	51.2	652800		32	53.293	217.5	-0.1	19.88
1090	10900	181.667	7.56944	2021-06-29 04:51:07	0		20	no sensor	1008.4	50.9	653400		32	53.304	217.8	-0.2	19.82
1091	10910	181.833	7.57639	2021-06-29 05:01:07	0		20	no sensor	1008.4	50.8	654000		32	53.295	217.7	-0.2	19.8
1092	10920	182	7.58333	2021-06-29 05:11:07	0		20	no sensor	1008.5	50.4	654600		32	53.292	217.8	-0.3	19.76
1093	10930	182.167	7.59028	2021-06-29 05:21:07	0		20	no sensor	1008.5	51	655200		32	53.294	217.8	0	19.8
1094	10940	182.333	7.59722	2021-06-29 05:31:07	0		20	no sensor	1008.3	50.6	655800		32	53.302	217.6	-0.2	19.87
1095	10950	182.5	7.60417	2021-06-29 05:41:07	0		20	no sensor	1008.4	50.5	656400		32	53.3	217.8	-0.2	19.7
1096	10960	182.667	7.61111	2021-06-29 05:51:07	0		20	no sensor	1008.4	52.7	657000		32	53.291	217.8	-0.1	19.78
1097	10970	182.833	7.61806	2021-06-29 06:01:07	0		20	no sensor	1008.5	51.3	657600		32	53.295	217.6	-0.2	19.88
1098	10980	183	7.625	2021-06-29 06:11:07	0		20	no sensor	1008.5	50.9	658200		32	53.295	217.6	0	19.83
1099	10990	183.167	7.63194	2021-06-29 06:21:07	0		20	no sensor	1008.6	50.6	658800		32	53.297	217.7	-0.3	19.88
1100	11000	183.333	7.63889	2021-06-29 06:31:07	0		20	no sensor	1008.7	50.4	659400		32	53.299	217.6	-0.1	19.81
1101	11010	183.5	7.64583	2021-06-29 06:41:07	0		20	no sensor	1008.8	50.1	660000		32	53.303	217.9	-0.2	19.74
1102	11020	183.667	7.65278	2021-06-29 06:51:07	0		20	no sensor	1008.6	50	660600		32	53.297	218	-0.1	19.7
1103	11030	183.833	7.65972	2021-06-29 07:01:07	0		20	no sensor	1008.6	50.1	661200		32	53.288	217.7	-0.1	19.75
1104	11040	184	7.66667	2021-06-29 07:11:07	0		20	no sensor	1008.8	49.3	661800		32	53.289	217.9	-0.2	19.68
1105	11050	184.167	7.67361	2021-06-29 07:21:07	0		20	no sensor	1008.7	50.8	662400		32	53.284	218	0.1	19.65
1106	11060	184.333	7.68056	2021-06-29 07:31:07	0		20	no sensor	1008.8	51.2	663000		32	53.299	217.8	-0.1	19.75
1107	11070	184.5	7.6875	2021-06-29 07:41:07	0		20	no sensor	1008.8	51.3	663600		32	53.304	218	-0.1	19.71
1108	11080	184.667	7.69444	2021-06-29 07:51:07	0		20	no sensor	1008.8	53.8	664200		32	53.299	217.6	-0.1	19.89
1109	11090	184.833	7.70139	2021-06-29 08:01:07	0		20	no sensor	1008.7	52.2	664800		32	53.293	217.4	0.4	20.04
1110	11100	185	7.70833	2021-06-29 08:11:07	0		20	no sensor	1008.7	50.7	665400		32	53.289	217.4	0	20.01
1111	11110	185.167	7.71528	2021-06-29 08:21:07	0		20	no sensor	1008.7	50.5	666000		32	53.297	217.3	-0.1	20.04
1112	11120	185.333	7.72222	2021-06-29 08:31:07	0		20	no sensor	1008.6	50.1	666600		32	53.3	217.3	-0.1	19.97
1113	11130	185.5	7.72917	2021-06-29 08:41:07	0		20	no sensor	1008.6	49.8	667200		32	53.3	217.5	0.3	19.91
1114	11140	185.667	7.73611	2021-06-29 08:51:07	0		20	no sensor	1008.6	49.8	667800		32	53.289	217.6	0.4	19.8
1115	11150	185.833	7.74306	2021-06-29 09:01:07	0		20	no sensor	1008.6	50.5	668400		32	53.286	217.8	-0.2	19.79
1116	11160	186	7.75	2021-06-29 09:11:07	0		20	no sensor	1008.7	49.3	669000		32	53.289	217.7	-0.1	19.84
1117	11170	186.167	7.75694	2021-06-29 09:21:07	0		20	no sensor	1008.7	50	669600		32	53.286	217.5	0	19.9
1118	11180	186.333	7.76389	2021-06-29 09:31:07	0		20	no sensor	1008.8	50.6	670200		32	53.307	217.1	0	20.05
1119	11190	186.5	7.77083	2021-06-29 09:41:07	0		20	no sensor	1008.8	49.4	670800		32	53.292	217.1	-0.1	20.05
1120	11200	186.667	7.77778	2021-06-29 09:51:07	0		20	no sensor	1008.7	51.3	671400		32	53.291	217.1	-0.1	20.1
1121	11210	186.833	7.78472	2021-06-29 10:01:07	0		20	no sensor	1008.6	49.9	672000		32	53.292	217	-0.1	20.13
1122	11220	187	7.79167	2021-06-29 10:11:07	0		20	no sensor	1008.5	49.4	672600		32	53.279	217.4	0.1	19.98
1123	11230	187.167	7.79861	2021-06-29 10:21:07	0		20	no sensor	1008.4	51.3	673200		32	53.278	217.2	0	20.02
1124	11240	187.333	7.80556	2021-06-29 10:31:07	0		20	no sensor	1008.4	50.1	673800		32	53.299	217.2	-0.1	20.06
1125	11250	187.5	7.8125	2021-06-29 10:41:07	0		20	no sensor	1008.5	49.5	674400		32	53.298	217.2	-0.1	20.02
1126	11260	187.667	7.81944	2021-06-29 10:51:07	0		20	no sensor	1008.4	49.1	675000		32	53.29	217.5	-0.1	19.95
1127	11270	187.833	7.82639	2021-06-29 11:01:07	0		20	no sensor	1008.5	49.2	675600		32	53.29	217.4	0	19.93
1128	11280	188	7.83333	2021-06-29 11:11:07	0		20	no sensor	1008.5	48.8	676200		32	53.294	217.4	0	19.91
1129	11290	188.167	7.84028	2021-06-29 11:21:07	0		20	no sensor	1008.4	49.6	676800		32	53.274	217.6	-0.1	19.85
1130	11300	188.333	7.84722	2021-06-29 11:31:07	0		20	no sensor	1008.3	49.6	677400		32	53.284	217.4	0.5	19.93
1131	11310	188.5	7.85417	2021-06-29 11:41:07	0		20	no sensor	1008.2	49	678000		32	53.289	217.5	0.2	19.86
1132	11320	188.667	7.86111	2021-06-29 11:51:07	0		20	no sensor	1008.1	51.5	678600		32	53.286	217.4	0.4	19.91
1133	11330	188.833	7.86806	2021-06-29 12:01:07	0		20	no sensor	1008.2	50.5	679200		32	53.293	217.2	0	20.04
1134	11340	189	7.875	2021-06-29 12:11:07	0		20	no sensor	1008	49.4	679800		32	53.284	217.2	0	20.01
1135	11350	189.167	7.88194	2021-06-29 12:21:07	0		20	no sensor	1008.1	49.6	680400		32	53.286	216.9	0.4	20.12
1136	11360	189.333	7.88889	2021-06-29 12:31:07	0		20	no sensor	1008.2	48.8	681000		32	53.28	216.8	-0.1	20.2
1137	11370	189.5	7.89583	2021-06-29 12:41:07	0		20	no sensor	1008.1	48.7	681600		32	53.302	216.9	-0.1	20.17
1138	11380	189.667	7.90278	2021-06-29 12:51:07	0		20	no sensor	1008.2	48.7	682200		32	53.293	216.8	0	20.22
1139	11390	189.833	7.90972	2021-06-29 13:01:07	0		20	no sensor	1008.1	48.3	682800		32	53.291	216.8	0.5	20.24
1140	11400	190	7.91667	2021-06-29 13:11:07	0		20	no sensor	1007.8	48.3	683400		32	53.289	216.8	-0.1	20.24
1141	11410	190.167	7.92361	2021-06-29 13:21:07	0		20	no sensor	1007.9	48.3	684000		32	53.292	216.8	-0.2	20.23
1142	11420	190.333	7.93056	2021-06-29 13:31:07	0		20	no sensor	1007.8	48.4	684600		32	53.282	216.8	-0.1	20.27
1143	11430	190.5	7.9375	2021-06-29 13:41:07	0		20	no sensor	1007.8	47.9	685200		32	53.294	216.7	0	20.28
1144	11440	190.667	7.94444	2021-06-29 13:51:07	0		20	no sensor	1007.6	48.4	685800		32	53.286	216.8	-0.1	20.27
1145	11450	190.833	7.95139	2021-06-29 14:01:07	0		20	no sensor	1007.4	48.8	686400		32	53.285	216.6	0	20.4
1146	11460	191	7.95833	2021-06-29 14:11:07	0		20	no sensor	1007.5	48	687000		32	53.294	216.6	0	20.38
1147	11470	191.167	7.96528	2021-06-29 14:21:07	0		20	no sensor	1007.4	49.7	687600		32	53.288	216.4	0	20.44
1148	11480	191.333	7.97222	2021-06-29 14:31:07	0		20	no sensor	1007.3	48.9	688200		32	53.299	216.3	0	20.54
1149	11490	191.5	7.97917	2021-06-29 14:41:07	0		20	no sensor	1007.1	48.6	688800		32	53.302	216.5	0.1	20.42
1150	11500	191.667	7.98611	2021-06-29 14:51:07	0		20	no sensor	1006.9	49.1	689400		32	53.296	216.4	0	20.49
1151	11510	191.833	7.99306	2021-06-29 15:01:07	0		20	no sensor	1006.8	48.7	690000		32	53.3	216.2	0.9	20.54
1152	11520	192	8	2021-06-29 15:11:07	0		20	no sensor	1007	48.8	690600		32	53.301	216.4	0	20.47
1153	11530	192.167	8.00694	2021-06-29 15:21:07	0		20	no sensor	1006.9	49	691200		32	53.292	216.6	0.5	20.4
1154	11540	192.333	8.01389	2021-06-29 15:31:07	0		20	no sensor	1006.9	49.1	691800		32	53.29	216.6	-0.1	20.37
1155	11550	192.5	8.02083	2021-06-29 15:41:07	0		20	no sensor	1007	49.4	692400		32	53.282	216.6	-0.1	20.39
1156	11560	192.667	8.02778	2021-06-29 15:51:07	0		20	no sensor	1007	49.7	693000		32	53.303	216.6	0	20.42
1157	11570	192.833	8.03472	2021-06-29 16:01:07	0		20	no sensor	1007	49.9	693600		32	53.29	216.5	0	20.44
1158	11580	193	8.04167	2021-06-29 16:11:07	0		20	no sensor	1006.8	50	694200		32	53.295	216.4	0.6	20.45
1159	11590	193.167	8.04861	2021-06-29 16:21:07	0		20	no sensor	1007	49.5	694800		32	53.294	216.5	-0.2	20.42
1160	11600	193.333	8.05556	2021-06-29 16:31:07	0		20	no sensor	1007	50	695400		32	53.278	216.5	-0.1	20.53
1161	11610	193.5	8.0625	2021-06-29 16:41:07	0		20	no sensor	1006.8	48.4	696000		32	53.295	216.2	0.3	20.55
1162	11620	193.667	8.06944	2021-06-29 16:51:07	0		20	no sensor	1007	49	696600		32	53.287	216.5	-0.1	20.43
1163	11630	193.833	8.07639	2021-06-29 17:01:07	0		20	no sensor	1006.9	49.3	697200		32	53.293	216.5	-0.2	20.46
1164	11640	194	8.08333	2021-06-29 17:11:07	0		20	no sensor	1006.7	48.8	697800		32	53.282	216.5	-0.1	20.42
1165	11650	194.167	8.09028	2021-06-29 17:21:07	0		20	no sensor	1006.6	49	698400		32	53.29	216.6	-0.1	20.4
1166	11660	194.333	8.09722	2021-06-29 17:31:07	0		20	no sensor	1006.7	48.9	699000		32	53.268	216.4	-0.1	20.48
1167	11670	194.5	8.10417	2021-06-29 17:41:07	0		20	no sensor	1006.6	48.7	699600		32	53.276	216.3	-0.1	20.49
1168	11680	194.667	8.11111	2021-06-29 17:51:07	0		20	no sensor	1006.7	48.7	700200		32	53.278	216.3	-0.3	20.45
1169	11690	194.833	8.11806	2021-06-29 18:01:07	0		20	no sensor	1006.9	48.6	700800		32	53.293	216.4	-0.2	20.46
1170	11700	195	8.125	2021-06-29 18:11:07	0		20	no sensor	1006.8	48.5	701400		32	53.282	216.4	-0.2	20.45
1171	11710	195.167	8.13194	2021-06-29 18:21:07	0		20	no sensor	1006.9	48.5	702000		32	53.285	216.4	-0.3	20.46
1172	11720	195.333	8.13889	2021-06-29 18:31:07	0		20	no sensor	1007.2	48.4	702600		32	53.282	216.3	-0.3	20.47
1173	11730	195.5	8.14583	2021-06-29 18:41:07	0		20	no sensor	1007.4	48.4	703200		32	53.296	216.3	-0.3	20.47
1174	11740	195.667	8.15278	2021-06-29 18:51:07	0		20	no sensor	1007.8	47.9	703800		32	53.29	216.5	-0.3	20.36
1175	11750	195.833	8.15972	2021-06-29 19:01:07	0		20	no sensor	1008	48.3	704400		32	53.294	216.5	-0.1	20.34
1176	11760	196	8.16667	2021-06-29 19:11:07	0		20	no sensor	1008.1	48.2	705000		32	53.287	216.7	0	20.35
1177	11770	196.167	8.17361	2021-06-29 19:21:07	0		20	no sensor	1008	48.5	705600		32	53.28	216.8	-0.2	20.28
1178	11780	196.333	8.18056	2021-06-29 19:31:07	0		20	no sensor	1008	48.3	706200		32	53.287	216.7	-0.3	20.33
1179	11790	196.5	8.1875	2021-06-29 19:41:07	0		20	no sensor	1007.9	47.8	706800		32	53.295	216.7	-0.3	20.24
1180	11800	196.667	8.19444	2021-06-29 19:51:07	0		20	no sensor	1008	48.7	707400		32	53.285	216.9	-0.1	20.21
1181	11810	196.833	8.20139	2021-06-29 20:01:07	0		20	no sensor	1008	48.1	708000		32	53.298	216.7	-0.2	20.24
1182	11820	197	8.20833	2021-06-29 20:11:07	0		20	no sensor	1007.9	47.9	708600		32	53.287	216.9	0	20.19
1183	11830	197.167	8.21528	2021-06-29 20:21:07	0		20	no sensor	1007.8	47.9	709200		32	53.299	216.9	-0.2	20.17
1184	11840	197.333	8.22222	2021-06-29 20:31:07	0		20	no sensor	1007.9	47.7	709800		32	53.286	217	-0.1	20.12
1185	11850	197.5	8.22917	2021-06-29 20:41:07	0		20	no sensor	1007.9	47.6	710400		32	53.292	217.1	-0.1	20.09
1186	11860	197.667	8.23611	2021-06-29 20:51:07	0		20	no sensor	1007.8	47.7	711000		32	53.283	217.1	-0.2	20.02
1187	11870	197.833	8.24306	2021-06-29 21:01:07	0		20	no sensor	1007.9	48	711600		32	53.285	217.2	-0.2	20.06
1188	11880	198	8.25	2021-06-29 21:11:07	0		20	no sensor	1008.1	47.6	712200		32	53.277	217.1	-0.2	20.08
1189	11890	198.167	8.25694	2021-06-29 21:21:07	0		20	no sensor	1008.2	48	712800		32	53.289	217.2	-0.2	19.98
1190	11900	198.333	8.26389	2021-06-29 21:31:07	0		20	no sensor	1008.3	48.3	713400		32	53.281	217	0	20.03
1191	11910	198.5	8.27083	2021-06-29 21:41:07	0		20	no sensor	1008.3	47.5	714000		32	53.286	217.2	-0.1	19.97
1192	11920	198.667	8.27778	2021-06-29 21:51:07	0		20	no sensor	1008.2	48.7	714600		32	53.295	217.2	-0.2	19.94
1193	11930	198.833	8.28472	2021-06-29 22:01:07	0		20	no sensor	1008.3	48.3	715200		32	53.292	217.1	-0.1	20.03
1194	11940	199	8.29167	2021-06-29 22:11:07	0		20	no sensor	1008.3	47.6	715800		32	53.301	217.4	-0.2	19.95
1195	11950	199.167	8.29861	2021-06-29 22:21:07	0		20	no sensor	1008.2	47.9	716400		32	53.29	217.2	-0.2	19.94
1196	11960	199.333	8.30556	2021-06-29 22:31:07	0		20	no sensor	1008.2	47.6	717000		32	53.298	217.4	-0.2	19.89
1197	11970	199.5	8.3125	2021-06-29 22:41:07	0		20	no sensor	1008.1	47.8	717600		32	53.294	217.5	-0.1	19.85
1198	11980	199.667	8.31944	2021-06-29 22:51:07	0		20	no sensor	1008.2	47.8	718200		32	53.288	217.5	-0.2	19.82
1199	11990	199.833	8.32639	2021-06-29 23:01:07	0		20	no sensor	1008.1	47.9	718800		32	53.311	217.4	0	19.85
1200	12000	200	8.33333	2021-06-29 23:11:07	0		20	no sensor	1008	47.6	719400		32	53.302	217.4	-0.1	19.9
1201	12010	200.167	8.34028	2021-06-29 23:21:07	0		20	no sensor	1007.9	48	720000		32	53.304	217.4	-0.1	19.79
1202	12020	200.333	8.34722	2021-06-29 23:31:07	0		20	no sensor	1007.8	48.8	720600		32	53.299	217.4	-0.1	19.85
1203	12030	200.5	8.35417	2021-06-29 23:41:07	0		20	no sensor	1007.9	47.9	721200		32	53.303	217.4	-0.1	19.86
1204	12040	200.667	8.36111	2021-06-29 23:51:07	0		20	no sensor	1007.8	48.7	721800		32	53.279	217.7	-0.1	19.82
1205	12050	200.833	8.36806	2021-06-30 00:01:07	0		20	no sensor	1007.9	48.7	722400		32	53.28	217.3	-0.3	19.93
1206	12060	201	8.375	2021-06-30 00:11:07	0		20	no sensor	1007.9	47.8	723000		32	53.285	217.3	-0.1	19.87
1207	12070	201.167	8.38194	2021-06-30 00:21:07	0		20	no sensor	1007.8	47.7	723600		32	53.302	217.6	-0.2	19.77
1208	12080	201.333	8.38889	2021-06-30 00:31:07	0		20	no sensor	1007.8	47.6	724200		32	53.309	217.6	-0.3	19.75
1209	12090	201.5	8.39583	2021-06-30 00:41:07	0		20	no sensor	1007.9	47.6	724800		32	53.295	217.5	-0.3	19.82
1210	12100	201.667	8.40278	2021-06-30 00:51:07	0		20	no sensor	1007.8	47.4	725400		32	53.294	217.6	-0.3	19.75
1211	12110	201.833	8.40972	2021-06-30 01:01:07	0		20	no sensor	1007.8	47.6	726000		32	53.299	217.8	-0.1	19.69
1212	12120	202	8.41667	2021-06-30 01:11:07	0		20	no sensor	1007.7	47.6	726600		32	53.306	217.9	-0.1	19.71
1213	12130	202.167	8.42361	2021-06-30 01:21:07	0		20	no sensor	1007.8	48.7	727200		32	53.299	217.9	-0.3	19.61
1214	12140	202.333	8.43056	2021-06-30 01:31:07	0		20	no sensor	1007.9	52	727800		32	53.294	217.7	-0.2	19.83
1215	12150	202.5	8.4375	2021-06-30 01:41:07	0		20	no sensor	1007.9	50.3	728400		32	53.302	217.3	-0.3	19.99
1216	12160	202.667	8.44444	2021-06-30 01:51:07	0		20	no sensor	1007.9	49.7	729000		32	53.297	217.3	-0.1	19.93
1217	12170	202.833	8.45139	2021-06-30 02:01:07	0		20	no sensor	1007.9	49.9	729600		32	53.302	217.3	-0.2	19.98
1218	12180	203	8.45833	2021-06-30 02:11:07	0		20	no sensor	1007.8	49.5	730200		32	53.306	217.3	-0.2	19.96
1219	12190	203.167	8.46528	2021-06-30 02:21:07	0		20	no sensor	1007.8	49.5	730800		32	53.302	217.3	-0.2	19.96
1220	12200	203.333	8.47222	2021-06-30 02:31:07	0		20	no sensor	1008	49	731400		32	53.302	217.2	-0.1	19.97
1221	12210	203.5	8.47917	2021-06-30 02:41:07	0		20	no sensor	1008	48.5	732000		32	53.295	217.3	-0.2	19.95
1222	12220	203.667	8.48611	2021-06-30 02:51:07	0		20	no sensor	1008	47.9	732600		32	53.299	217.6	-0.2	19.83
1223	12230	203.833	8.49306	2021-06-30 03:01:07	0		20	no sensor	1008	48.9	733200		32	53.291	217.6	-0.4	19.77
1224	12240	204	8.5	2021-06-30 03:11:07	0		20	no sensor	1008	49.1	733800		32	53.302	217.5	-0.2	19.86
1225	12250	204.167	8.50694	2021-06-30 03:21:07	0		20	no sensor	1008.1	49.1	734400		32	53.303	217.6	-0.2	19.82
1226	12260	204.333	8.51389	2021-06-30 03:31:07	0		20	no sensor	1007.9	50.5	735000		32	53.309	217.5	-0.1	19.92
1227	12270	204.5	8.52083	2021-06-30 03:41:07	0		20	no sensor	1008.1	49.7	735600		32	53.292	217.2	-0.1	19.97
1228	12280	204.667	8.52778	2021-06-30 03:51:07	0		20	no sensor	1008.1	50.5	736200		32	53.288	217.4	-0.2	19.91
1229	12290	204.833	8.53472	2021-06-30 04:01:07	0		20	no sensor	1008.1	51.8	736800		32	53.309	217.2	-0.4	20.04
1230	12300	205	8.54167	2021-06-30 04:11:07	0		20	no sensor	1008.1	49.9	737400		32	53.311	217.1	-0.2	20.07
1231	12310	205.167	8.54861	2021-06-30 04:21:07	0		20	no sensor	1008.1	48.7	738000		32	53.296	217.3	-0.4	19.96
1232	12320	205.333	8.55556	2021-06-30 04:31:07	0		20	no sensor	1008.1	48.3	738600		32	53.298	217.5	-0.3	19.88
1233	12330	205.5	8.5625	2021-06-30 04:41:07	0		20	no sensor	1008.1	48.2	739200		32	53.314	217.6	-0.4	19.82
1234	12340	205.667	8.56944	2021-06-30 04:51:07	0		20	no sensor	1008.2	48.1	739800		32	53.305	217.7	-0.2	19.75
1235	12350	205.833	8.57639	2021-06-30 05:01:07	0		20	no sensor	1008.2	48.9	740400		32	53.289	217.7	-0.3	19.74
1236	12360	206	8.58333	2021-06-30 05:11:07	0		20	no sensor	1008.2	48.9	741000		32	53.295	217.7	-0.2	19.8
1237	12370	206.167	8.59028	2021-06-30 05:21:07	0		20	no sensor	1008.1	49.7	741600		32	53.303	217.9	0	19.74
1238	12380	206.333	8.59722	2021-06-30 05:31:07	0		20	no sensor	1008.2	53.2	742200		32	53.301	217.5	0	19.92
1239	12390	206.5	8.60417	2021-06-30 05:41:07	0		20	no sensor	1008.3	53	742800		32	53.288	217	-0.3	20.11
1240	12400	206.667	8.61111	2021-06-30 05:51:07	0		20	no sensor	1008.3	52	743400		32	53.292	217	-0.3	20.1
1241	12410	206.833	8.61806	2021-06-30 06:01:07	0		20	no sensor	1008.3	51.9	744000		32	53.303	216.9	-0.1	20.21
1242	12420	207	8.625	2021-06-30 06:11:07	0		20	no sensor	1008.3	49.5	744600		32	53.28	217	-0.1	20.12
1243	12430	207.167	8.63194	2021-06-30 06:21:07	0		20	no sensor	1008.3	48.5	745200		32	53.292	217.3	-0.2	19.95
1244	12440	207.333	8.63889	2021-06-30 06:31:07	0		20	no sensor	1008.4	48.1	745800		32	53.302	217.5	-0.2	19.83
1245	12450	207.5	8.64583	2021-06-30 06:41:07	0		20	no sensor	1008.3	48.2	746400		32	53.293	217.8	-0.4	19.78
1246	12460	207.667	8.65278	2021-06-30 06:51:07	0		20	no sensor	1008.3	47.9	747000		32	53.286	217.7	0	19.68
1247	12470	207.833	8.65972	2021-06-30 07:01:07	0		20	no sensor	1008.4	49.3	747600		32	53.307	217.7	0.1	19.68
1248	12480	208	8.66667	2021-06-30 07:11:07	0		20	no sensor	1008.4	50.1	748200		32	53.282	217.6	-0.2	19.78
1249	12490	208.167	8.67361	2021-06-30 07:21:07	0		20	no sensor	1008.3	51.1	748800		32	53.273	217.6	0	19.76
1250	12500	208.333	8.68056	2021-06-30 07:31:07	0		20	no sensor	1008.2	54.1	749400		32	53.294	217.2	-0.1	19.95
1251	12510	208.5	8.6875	2021-06-30 07:41:07	0		20	no sensor	1008.3	52.9	750000		32	53.289	217	-0.1	20.11
1252	12520	208.667	8.69444	2021-06-30 07:51:07	0		20	no sensor	1008.4	51.3	750600		32	53.292	217.2	0	20.06
1253	12530	208.833	8.70139	2021-06-30 08:01:07	0		20	no sensor	1008.6	51.3	751200		32	53.298	217.1	0	20.1
1254	12540	209	8.70833	2021-06-30 08:11:07	0		20	no sensor	1008.6	50.7	751800		32	53.289	217.2	0	20.08
1255	12550	209.167	8.71528	2021-06-30 08:21:07	0		20	no sensor	1008.7	50.3	752400		32	53.285	217.2	0	20
1256	12560	209.333	8.72222	2021-06-30 08:31:07	0		20	no sensor	1008.8	50.3	753000		32	53.296	217.1	0.1	19.99
1257	12570	209.5	8.72917	2021-06-30 08:41:07	0		20	no sensor	1008.8	50.1	753600		32	53.294	217.1	0.1	20.02
1258	12580	209.667	8.73611	2021-06-30 08:51:07	0		20	no sensor	1008.8	49	754200		32	53.293	217.2	0.1	19.93
1259	12590	209.833	8.74306	2021-06-30 09:01:07	0		20	no sensor	1008.9	50.3	754800		32	53.304	217.4	-0.1	19.9
1260	12600	210	8.75	2021-06-30 09:11:07	0		20	no sensor	1008.9	51	755400		32	53.303	217.2	-0.1	19.96
1261	12610	210.167	8.75694	2021-06-30 09:21:07	0		20	no sensor	1008.9	50.8	756000		32	53.297	217.4	0.5	19.91
1262	12620	210.333	8.76389	2021-06-30 09:31:07	0		20	no sensor	1009.1	53.1	756600		32	53.302	217.1	-0.1	20.05
1263	12630	210.5	8.77083	2021-06-30 09:41:07	0		20	no sensor	1009	51.1	757200		32	53.303	216.9	-0.1	20.16
1264	12640	210.667	8.77778	2021-06-30 09:51:07	0		20	no sensor	1009.1	49.6	757800		32	53.302	217.2	0	20.02
1265	12650	210.833	8.78472	2021-06-30 10:01:07	0		20	no sensor	1009	50.1	758400		32	53.299	217.2	0	20.01
1266	12660	211	8.79167	2021-06-30 10:11:07	0		20	no sensor	1009.1	50.4	759000		32	53.302	217.2	0.1	19.98
1267	12670	211.167	8.79861	2021-06-30 10:21:07	0		20	no sensor	1009.2	50.7	759600		32	53.29	217.2	0.6	20
1268	12680	211.333	8.80556	2021-06-30 10:31:07	0		20	no sensor	1009.1	50.6	760200		32	53.291	217.2	-0.1	20.01
1269	12690	211.5	8.8125	2021-06-30 10:41:07	0		20	no sensor	1009.2	50.7	760800		32	53.309	217	-0.1	20.04
1270	12700	211.667	8.81944	2021-06-30 10:51:07	0		20	no sensor	1009.1	49.9	761400		32	53.296	217.2	0	19.94
1271	12710	211.833	8.82639	2021-06-30 11:01:07	0		20	no sensor	1009.1	51.8	762000		32	53.287	217.3	-0.1	19.91
1272	12720	212	8.83333	2021-06-30 11:11:07	0		20	no sensor	1009.2	52.9	762600		32	53.303	217.1	0.6	20.06
1273	12730	212.167	8.84028	2021-06-30 11:21:07	0		20	no sensor	1009.3	51.7	763200		32	53.301	216.9	0.1	20.07
1274	12740	212.333	8.84722	2021-06-30 11:31:07	0		20	no sensor	1009.3	52.5	763800		32	53.291	216.9	0	20.13
1275	12750	212.5	8.85417	2021-06-30 11:41:07	0		20	no sensor	1009.3	51.1	764400		32	53.304	216.9	0	20.16
1276	12760	212.667	8.86111	2021-06-30 11:51:07	0		20	no sensor	1009.4	50.4	765000		32	53.286	217.1	0.1	20.02
1277	12770	212.833	8.86806	2021-06-30 12:01:07	0		20	no sensor	1009.4	51.5	765600		32	53.3	217	-0.1	20.05
1278	12780	213	8.875	2021-06-30 12:11:07	0		20	no sensor	1009.4	51.1	766200		32	53.301	217	-0.1	20.09
1279	12790	213.167	8.88194	2021-06-30 12:21:07	0		20	no sensor	1009.3	50.7	766800		32	53.294	217	-0.1	20.04
1280	12800	213.333	8.88889	2021-06-30 12:31:07	0		20	no sensor	1009.3	50.6	767400		32	53.303	217.1	-0.1	20.02
1281	12810	213.5	8.89583	2021-06-30 12:41:07	0		20	no sensor	1009.4	50.9	768000		32	53.29	217.2	1.1	20.01
1282	12820	213.667	8.90278	2021-06-30 12:51:07	0		20	no sensor	1009.4	50.7	768600		32	53.304	217.2	0.9	19.99
1283	12830	213.833	8.90972	2021-06-30 13:01:07	0		20	no sensor	1009.3	52.1	769200		32	53.293	217	0.5	20.13
1284	12840	214	8.91667	2021-06-30 13:11:07	0		20	no sensor	1009.5	50.9	769800		32	53.304	216.6	0.3	20.31
1285	12850	214.167	8.92361	2021-06-30 13:21:07	0		20	no sensor	1009.6	48.6	770400		32	53.29	216.9	0.4	20.09
1286	12860	214.333	8.93056	2021-06-30 13:31:07	0		20	no sensor	1009.7	50.1	771000		32	53.29	217.1	0.5	20.04
1287	12870	214.5	8.9375	2021-06-30 13:41:07	0		20	no sensor	1009.6	49.2	771600		32	53.291	217.1	0.5	20.09
1288	12880	214.667	8.94444	2021-06-30 13:51:07	0		20	no sensor	1009.7	49	772200		32	53.292	217	0.4	20.02
1289	12890	214.833	8.95139	2021-06-30 14:01:07	0		20	no sensor	1009.7	50	772800		32	53.284	216.7	0.6	20.2
1290	12900	215	8.95833	2021-06-30 14:11:07	0		20	no sensor	1009.7	48.9	773400		32	53.295	217	0.5	20.1
1291	12910	215.167	8.96528	2021-06-30 14:21:07	0		20	no sensor	1009.9	48.6	774000		32	53.287	217.2	0.7	19.97
1292	12920	215.333	8.97222	2021-06-30 14:31:07	0		20	no sensor	1009.8	49.5	774600		32	53.297	217.2	0.7	19.94
1293	12930	215.5	8.97917	2021-06-30 14:41:07	0		20	no sensor	1009.7	49.9	775200		32	53.293	217.1	0.7	19.97
1294	12940	215.667	8.98611	2021-06-30 14:51:07	0		20	no sensor	1009.7	48.9	775800		32	53.288	217.1	0.8	19.98
1295	12950	215.833	8.99306	2021-06-30 15:01:07	0		20	no sensor	1009.6	49.8	776400		32	53.297	201.3	0.7	19.92
1296	12960	216	9	2021-06-30 15:11:07	0		20	no sensor	1009.8	51.9	777000		32	53.289	214.5	1	19.91
1297	12970	216.167	9.00694	2021-06-30 15:21:07	0		20	no sensor	1009.9	51.5	777600		32	53.297	214.9	1	19.72
1298	12980	216.333	9.01389	2021-06-30 15:31:07	0		20	no sensor	1010	54.8	778200		32	53.303	214.7	1	19.87
1299	12990	216.5	9.02083	2021-06-30 15:41:07	0		20	no sensor	1009.9	53.4	778800		32	53.304	214.3	0.9	20.11
1300	13000	216.667	9.02778	2021-06-30 15:51:07	0		20	no sensor	1010	50.9	779400		32	53.291	214.3	0.9	20.07
1301	13010	216.833	9.03472	2021-06-30 16:01:07	0		20	no sensor	1010.3	50.8	780000		32	53.289	214.4	0.9	20.08
1302	13020	217	9.04167	2021-06-30 16:11:07	0		20	no sensor	1010.4	49.3	780600		32	53.284	214.6	0.1	19.94
1303	13030	217.167	9.04861	2021-06-30 16:21:07	0		20	no sensor	1010.3	48.7	781200		32	53.311	215.1	-0.1	19.71
1304	13040	217.333	9.05556	2021-06-30 16:31:07	0		20	no sensor	1010.3	49.2	781800		32	53.289	215.2	0	19.6
1305	13050	217.5	9.0625	2021-06-30 16:41:07	0		20	no sensor	1010.3	49.7	782400		32	53.296	215.2	2	19.6
1306	13060	217.667	9.06944	2021-06-30 16:51:07	0		20	no sensor	1010.3	49.8	783000		32	53.297	215.4	0.1	19.61
1307	13070	217.833	9.07639	2021-06-30 17:01:07	0		20	no sensor	1010.4	52.5	783600		32	53.297	215.2	0	19.68
1308	13080	218	9.08333	2021-06-30 17:11:07	0		20	no sensor	1010.5	53.9	784200		32	53.299	214.7	0.3	19.94
1309	13090	218.167	9.09028	2021-06-30 17:21:07	0		20	no sensor	1010.4	51.7	784800		32	53.305	214.6	0	19.95
1310	13100	218.333	9.09722	2021-06-30 17:31:07	0		20	no sensor	1010.3	52.4	785400		32	53.297	214.7	0.1	19.99
1311	13110	218.5	9.10417	2021-06-30 17:41:07	0		20	no sensor	1010.5	52	786000		32	53.29	214.4	0.1	20.06
1312	13120	218.667	9.11111	2021-06-30 17:51:07	0		20	no sensor	1010.5	52	786600		32	53.312	214.6	0.2	19.97
1313	13130	218.833	9.11806	2021-06-30 18:01:07	0		20	no sensor	1010.6	54	787200		32	53.289	214.7	0	20.06
1314	13140	219	9.125	2021-06-30 18:11:07	0		20	no sensor	1010.7	53.7	787800		32	53.308	214.4	0.2	20.16
1315	13150	219.167	9.13194	2021-06-30 18:21:07	0		20	no sensor	1010.7	52.3	788400		32	53.296	214.2	0	20.14
1316	13160	219.333	9.13889	2021-06-30 18:31:07	0		20	no sensor	1010.7	51.7	789000		32	53.295	214.4	0.1	20.11
1317	13170	219.5	9.14583	2021-06-30 18:41:07	0		20	no sensor	1010.7	51.6	789600		32	53.293	214.5	0	20.07
1318	13180	219.667	9.15278	2021-06-30 18:51:07	0		20	no sensor	1010.6	51.1	790200		32	53.292	214.5	-0.1	20
1319	13190	219.833	9.15972	2021-06-30 19:01:07	0		20	no sensor	1010.7	53.4	790800		32	53.292	214.7	0	19.96
1320	13200	220	9.16667	2021-06-30 19:11:07	0		20	no sensor	1010.8	55	791400		32	53.293	214.4	0	20.15
1321	13210	220.167	9.17361	2021-06-30 19:21:07	0		20	no sensor	1010.8	51.9	792000		32	53.302	214.3	-0.1	20.14
1322	13220	220.333	9.18056	2021-06-30 19:31:07	0		20	no sensor	1010.9	53.5	792600		32	53.299	214.5	0.1	20.13
1323	13230	220.5	9.1875	2021-06-30 19:41:07	0		20	no sensor	1011.1	53.7	793200		32	53.297	214.2	0	20.22
1324	13240	220.667	9.19444	2021-06-30 19:51:07	0		20	no sensor	1011.2	53	793800		32	53.302	214.3	0.1	20.13
1325	13250	220.833	9.20139	2021-06-30 20:01:07	0		20	no sensor	1011.2	53.1	794400		32	53.276	214.3	0.9	20.18
1326	13260	221	9.20833	2021-06-30 20:11:07	0		20	no sensor	1011.3	52.3	795000		32	53.295	214.3	-0.1	20.21
1327	13270	221.167	9.21528	2021-06-30 20:21:07	0		20	no sensor	1011.3	50.9	795600		32	53.299	214.4	0	20.17
1328	13280	221.333	9.22222	2021-06-30 20:31:07	0		20	no sensor	1011.4	50.2	796200		32	53.294	214.7	0	19.95
1329	13290	221.5	9.22917	2021-06-30 20:41:07	0		20	no sensor	1011.5	52.9	796800		32	53.294	214.7	0.1	19.95
1330	13300	221.667	9.23611	2021-06-30 20:51:07	0		20	no sensor	1011.6	53.7	797400		32	53.306	214.4	0.1	20.1
1331	13310	221.833	9.24306	2021-06-30 21:01:07	0		20	no sensor	1011.7	53.3	798000		32	53.306	214.4	0.2	20.1
1332	13320	222	9.25	2021-06-30 21:11:07	0		20	no sensor	1011.9	54.3	798600		32	53.306	214.1	-0.1	20.25
1333	13330	222.167	9.25694	2021-06-30 21:21:07	0		20	no sensor	1011.9	53.1	799200		32	53.291	214.3	0.1	20.27
1334	13340	222.333	9.26389	2021-06-30 21:31:07	0		20	no sensor	1011.9	52.2	799800		32	53.301	214.2	1.2	20.18
1335	13350	222.5	9.27083	2021-06-30 21:41:07	0		20	no sensor	1011.9	51.8	800400		32	53.301	214.3	0.2	20.13
1336	13360	222.667	9.27778	2021-06-30 21:51:07	0		20	no sensor	1011.9	51.8	801000		32	53.298	214.3	0	20.14
1337	13370	222.833	9.28472	2021-06-30 22:01:07	0		20	no sensor	1012	50.5	801600		32	53.288	214.4	0.1	20.14
1338	13380	223	9.29167	2021-06-30 22:11:07	0		20	no sensor	1012.1	51.4	802200		32	53.301	214.7	0.1	19.94
1339	13390	223.167	9.29861	2021-06-30 22:21:07	0		20	no sensor	1012.1	54.6	802800		32	53.289	214.6	0.2	20.05
1340	13400	223.333	9.30556	2021-06-30 22:31:07	0		20	no sensor	1012.1	54	803400		32	53.296	214.4	0.2	20.16
1341	13410	223.5	9.3125	2021-06-30 22:41:07	0		20	no sensor	1012.1	53.3	804000		32	53.289	214.3	0	20.17
1342	13420	223.667	9.31944	2021-06-30 22:51:07	0		20	no sensor	1012.1	52.6	804600		32	53.303	214.2	-0.2	20.21
1343	13430	223.833	9.32639	2021-06-30 23:01:07	0		20	no sensor	1012.2	51.6	805200		32	53.29	214.4	0	20.13
1344	13440	224	9.33333	2021-06-30 23:11:07	0		20	no sensor	1012.2	51.2	805800		32	53.31	214.5	0.1	20.01
1345	13450	224.167	9.34028	2021-06-30 23:21:07	0		20	no sensor	1012.2	51.4	806400		32	53.296	214.8	-0.1	19.9
1346	13460	224.333	9.34722	2021-06-30 23:31:07	0		20	no sensor	1012.1	52.4	807000		32	53.301	214.7	0	19.98
1347	13470	224.5	9.35417	2021-06-30 23:41:07	0		20	no sensor	1012.1	51.7	807600		32	53.288	214.5	0	20
1348	13480	224.667	9.36111	2021-06-30 23:51:07	0		20	no sensor	1012.2	53.6	808200		32	53.291	214.7	-0.1	19.99
1349	13490	224.833	9.36806	2021-07-01 00:01:07	0		20	no sensor	1012.2	54.7	808800		32	53.287	214.3	0	20.13
1350	13500	225	9.375	2021-07-01 00:11:07	0		20	no sensor	1012.2	53.9	809400		32	53.293	214.4	0	20.12
1351	13510	225.167	9.38194	2021-07-01 00:21:07	0		20	no sensor	1012.3	54.7	810000		32	53.287	214.3	0	20.19
1352	13520	225.333	9.38889	2021-07-01 00:31:07	0		20	no sensor	1012.3	54.1	810600		32	53.307	214.1	0	20.28
1353	13530	225.5	9.39583	2021-07-01 00:41:07	0		20	no sensor	1012.3	53	811200		32	53.29	214.1	-0.1	20.25
1354	13540	225.667	9.40278	2021-07-01 00:51:07	0		20	no sensor	1012.2	52.4	811800		32	53.301	214.2	0.1	20.15
1355	13550	225.833	9.40972	2021-07-01 01:01:07	0		20	no sensor	1012.2	52.7	812400		32	53.302	214.4	0.2	20.08
1356	13560	226	9.41667	2021-07-01 01:11:07	0		20	no sensor	1012.1	53.2	813000		32	53.292	214.4	0.2	20.11
1357	13570	226.167	9.42361	2021-07-01 01:21:07	0		20	no sensor	1012.1	53.7	813600		32	53.291	214.4	0.1	20.09
1358	13580	226.333	9.43056	2021-07-01 01:31:07	0		20	no sensor	1012.1	54.7	814200		32	53.289	214.2	0.1	20.22
1359	13590	226.5	9.4375	2021-07-01 01:41:07	0		20	no sensor	1012	53.9	814800		32	53.297	214	0	20.25
1360	13600	226.667	9.44444	2021-07-01 01:51:07	0		20	no sensor	1012.1	54.8	815400		32	53.29	214.2	0	20.21
1361	13610	226.833	9.45139	2021-07-01 02:01:07	0		20	no sensor	1012.1	52.8	816000		32	53.299	214.3	-0.1	20.2
1362	13620	227	9.45833	2021-07-01 02:11:07	0		20	no sensor	1012	51.4	816600		32	53.298	214.2	0.1	20.09
1363	13630	227.167	9.46528	2021-07-01 02:21:07	0		20	no sensor	1012	51	817200		32	53.293	214.5	0	19.98
1364	13640	227.333	9.47222	2021-07-01 02:31:07	0		20	no sensor	1012	51.1	817800		32	53.305	214.7	0	19.87
1365	13650	227.5	9.47917	2021-07-01 02:41:07	0		20	no sensor	1011.9	52	818400		32	53.306	214.8	0	19.86
1366	13660	227.667	9.48611	2021-07-01 02:51:07	0		20	no sensor	1011.9	52.4	819000		32	53.282	214.8	0.1	19.85
1367	13670	227.833	9.49306	2021-07-01 03:01:07	0		20	no sensor	1012	53.8	819600		32	53.297	214.7	0	19.95
1368	13680	228	9.5	2021-07-01 03:11:07	0		20	no sensor	1012.1	52	820200		32	53.304	214.5	0.1	20.01
1369	13690	228.167	9.50694	2021-07-01 03:21:07	0		20	no sensor	1012	51.6	820800		32	53.291	214.8	0	19.85
1370	13700	228.333	9.51389	2021-07-01 03:31:07	0		20	no sensor	1012.1	54.8	821400		32	53.297	214.4	0.1	20.1
1371	13710	228.5	9.52083	2021-07-01 03:41:07	0		20	no sensor	1012.1	52.8	822000		32	53.284	214.1	0.2	20.22
1372	13720	228.667	9.52778	2021-07-01 03:51:07	0		20	no sensor	1012.1	54	822600		32	53.296	214.4	0	20.1
1373	13730	228.833	9.53472	2021-07-01 04:01:07	0		20	no sensor	1012.2	55.2	823200		32	53.298	214.1	0	20.23
1374	13740	229	9.54167	2021-07-01 04:11:07	0		20	no sensor	1012.1	55.1	823800		32	53.295	214	0	20.29
1375	13750	229.167	9.54861	2021-07-01 04:21:07	0		20	no sensor	1012.1	54.7	824400		32	53.301	213.9	0	20.28
1376	13760	229.333	9.55556	2021-07-01 04:31:07	0		20	no sensor	1012.2	54.3	825000		32	53.288	214.1	0.1	20.27
1377	13770	229.5	9.5625	2021-07-01 04:41:07	0		20	no sensor	1012.2	54.2	825600		32	53.29	214.2	0	20.25
1378	13780	229.667	9.56944	2021-07-01 04:51:07	0		20	no sensor	1012.2	53.6	826200		32	53.296	214.1	0.1	20.22
1379	13790	229.833	9.57639	2021-07-01 05:01:07	0		20	no sensor	1012.2	54.3	826800		32	53.301	214.3	0.1	20.18
1380	13800	230	9.58333	2021-07-01 05:11:07	0		20	no sensor	1012.1	54.9	827400		32	53.28	214	0.1	20.29
1381	13810	230.167	9.59028	2021-07-01 05:21:07	0		20	no sensor	1012.1	54.5	828000		32	53.293	214.1	0.1	20.26
1382	13820	230.333	9.59722	2021-07-01 05:31:07	0		20	no sensor	1012.1	55	828600		32	53.294	214.1	0.2	20.31
1383	13830	230.5	9.60417	2021-07-01 05:41:07	0		20	no sensor	1012.2	50.7	829200		32	53.298	214.2	0.1	20.17
1384	13840	230.667	9.61111	2021-07-01 05:51:07	0		20	no sensor	1012.3	49.7	829800		32	53.287	214.7	0.2	19.84
1385	13850	230.833	9.61806	2021-07-01 06:01:07	0		20	no sensor	1012.3	52.4	830400		32	53.283	214.9	-0.1	19.79
1386	13860	231	9.625	2021-07-01 06:11:07	0		20	no sensor	1012.3	54.1	831000		32	53.294	214.8	0.1	19.88
1387	13870	231.167	9.63194	2021-07-01 06:21:07	0		20	no sensor	1012.3	55	831600		32	53.298	214.6	0.1	19.98
1388	13880	231.333	9.63889	2021-07-01 06:31:07	0		20	no sensor	1012.2	55.2	832200		32	53.297	214.4	0.1	20.06
1389	13890	231.5	9.64583	2021-07-01 06:41:07	0		20	no sensor	1012.2	55.4	832800		32	53.282	214.2	0.1	20.15
1390	13900	231.667	9.65278	2021-07-01 06:51:07	0		20	no sensor	1012.2	54.4	833400		32	53.3	214.3	0.2	20.18
1391	13910	231.833	9.65972	2021-07-01 07:01:07	0		20	no sensor	1012.3	55.2	834000		32	53.277	214.5	0.1	20.14
1392	13920	232	9.66667	2021-07-01 07:11:07	0		20	no sensor	1012.4	54.8	834600		32	53.285	214.2	0.1	20.22
1393	13930	232.167	9.67361	2021-07-01 07:21:07	0		20	no sensor	1012.5	53.7	835200		32	53.291	214.2	0.1	20.14
1394	13940	232.333	9.68056	2021-07-01 07:31:07	0		20	no sensor	1012.5	54.1	835800		32	53.295	214.4	0.1	20.14
1395	13950	232.5	9.6875	2021-07-01 07:41:07	0		20	no sensor	1012.6	52.1	836400		32	53.297	214.4	0	20.09
1396	13960	232.667	9.69444	2021-07-01 07:51:07	0		20	no sensor	1012.6	52.2	837000		32	53.29	214.8	0	19.92
1397	13970	232.833	9.70139	2021-07-01 08:01:07	0		20	no sensor	1012.6	54	837600		32	53.303	214.7	0.2	19.97
1398	13980	233	9.70833	2021-07-01 08:11:07	0		20	no sensor	1012.7	52.4	838200		32	53.302	214.7	0	19.9
1399	13990	233.167	9.71528	2021-07-01 08:21:07	0		20	no sensor	1012.7	52.1	838800		32	53.297	214.8	0	19.86
1400	14000	233.333	9.72222	2021-07-01 08:31:07	0		20	no sensor	1012.7	53	839400		32	53.293	214.9	0.1	19.85
1401	14010	233.5	9.72917	2021-07-01 08:41:07	0		20	no sensor	1012.8	54.9	840000		32	53.3	214.6	0.4	19.98
1402	14020	233.667	9.73611	2021-07-01 08:51:07	0		20	no sensor	1012.7	56	840600		32	53.296	214.3	0.1	20.13
1403	14030	233.833	9.74306	2021-07-01 09:01:07	0		20	no sensor	1012.7	57	841200		32	53.302	214.2	0.1	20.23
1404	14040	234	9.75	2021-07-01 09:11:07	0		20	no sensor	1012.8	57.1	841800		32	53.279	213.9	0.2	20.41
1405	14050	234.167	9.75694	2021-07-01 09:21:07	0		20	no sensor	1012.8	53.6	842400		32	53.285	213.8	0	20.35
1406	14060	234.333	9.76389	2021-07-01 09:31:07	0		20	no sensor	1012.9	53.4	843000		32	53.29	214.1	1	20.25
1407	14070	234.5	9.77083	2021-07-01 09:41:07	0		20	no sensor	1012.9	53.3	843600		32	53.288	213.9	0.9	20.29
1408	14080	234.667	9.77778	2021-07-01 09:51:07	0		20	no sensor	1013	52.5	844200		32	53.289	214.2	-0.1	20.14
1409	14090	234.833	9.78472	2021-07-01 10:01:07	0		20	no sensor	1013	52.3	844800		32	53.289	214.4	0.1	20.04
1410	14100	235	9.79167	2021-07-01 10:11:07	0		20	no sensor	1013	52.1	845400		32	53.293	214.5	0.2	19.99
1411	14110	235.167	9.79861	2021-07-01 10:21:07	0		20	no sensor	1013.1	51.9	846000		32	53.283	214.6	0.2	20
1412	14120	235.333	9.80556	2021-07-01 10:31:07	0		20	no sensor	1013.1	51.8	846600		32	53.283	214.8	1	19.88
1413	14130	235.5	9.8125	2021-07-01 10:41:07	0		20	no sensor	1013.2	54.4	847200		32	53.295	214.7	-0.2	19.99
1414	14140	235.667	9.81944	2021-07-01 10:51:07	0		20	no sensor	1013.2	55.1	847800		32	53.29	214.4	1.1	20.15
1415	14150	235.833	9.82639	2021-07-01 11:01:07	0		20	no sensor	1013.3	55.4	848400		32	53.287	214.2	-0.1	20.26
1416	14160	236	9.83333	2021-07-01 11:11:07	0		20	no sensor	1013.4	55.1	849000		32	53.292	213.8	0	20.41
1417	14170	236.167	9.84028	2021-07-01 11:21:07	0		20	no sensor	1013.3	51	849600		32	53.295	214	0	20.27
1418	14180	236.333	9.84722	2021-07-01 11:31:07	0		20	no sensor	1013.3	52.1	850200		32	53.295	214.5	-0.1	20.03
1419	14190	236.5	9.85417	2021-07-01 11:41:07	0		20	no sensor	1013.2	53.8	850800		32	53.29	214.4	0	20.07
1420	14200	236.667	9.86111	2021-07-01 11:51:07	0		20	no sensor	1013.2	54.3	851400		32	53.287	214.4	0.1	20.12
1421	14210	236.833	9.86806	2021-07-01 12:01:07	0		20	no sensor	1013.1	54.4	852000		32	53.286	214.2	-0.1	20.2
1422	14220	237	9.875	2021-07-01 12:11:07	0		20	no sensor	1013.3	53.8	852600		32	53.293	214.1	0	20.26
1423	14230	237.167	9.88194	2021-07-01 12:21:07	0		20	no sensor	1013.2	53.4	853200		32	53.273	214.1	0.1	20.25
1424	14240	237.333	9.88889	2021-07-01 12:31:07	0		20	no sensor	1013.1	53.1	853800		32	53.284	214.2	1	20.17
1425	14250	237.5	9.89583	2021-07-01 12:41:07	0		20	no sensor	1013.2	53	854400		32	53.284	214.3	0	20.22
1426	14260	237.667	9.90278	2021-07-01 12:51:07	0		20	no sensor	1013.3	52.3	855000		32	53.289	214.1	0	20.31
1427	14270	237.833	9.90972	2021-07-01 13:01:07	0		20	no sensor	1013.2	51.9	855600		32	53.284	214.4	1.6	20.19
1428	14280	238	9.91667	2021-07-01 13:11:07	0		20	no sensor	1013.3	53.8	856200		32	53.28	214.2	0	20.3
1429	14290	238.167	9.92361	2021-07-01 13:21:07	0		20	no sensor	1013.2	53.2	856800		32	53.282	213.9	0.1	20.37
1430	14300	238.333	9.93056	2021-07-01 13:31:07	0		20	no sensor	1013.4	53.9	857400		32	53.281	214.1	1	20.31
1431	14310	238.5	9.9375	2021-07-01 13:41:07	0		20	no sensor	1013.4	51.4	858000		32	53.297	213.8	0	20.4
1432	14320	238.667	9.94444	2021-07-01 13:51:07	0		20	no sensor	1013.3	48.2	858600		32	53.28	214.3	-0.1	20.06
1433	14330	238.833	9.95139	2021-07-01 14:01:07	0		20	no sensor	1013.5	50.6	859200		32	53.281	214.8	0	19.85
1434	14340	239	9.95833	2021-07-01 14:11:07	0		20	no sensor	1013.4	53.4	859800		32	53.292	214.7	1.1	19.96
1435	14350	239.167	9.96528	2021-07-01 14:21:07	0		20	no sensor	1013.5	54.5	860400		32	53.293	214.4	-0.1	20.08
1436	14360	239.333	9.97222	2021-07-01 14:31:07	0		20	no sensor	1013.6	54.6	861000		32	53.302	214.2	0.1	20.22
1437	14370	239.5	9.97917	2021-07-01 14:41:07	0		20	no sensor	1013.5	54.4	861600		32	53.293	214.1	-0.1	20.33
1438	14380	239.667	9.98611	2021-07-01 14:51:07	0		20	no sensor	1013.5	53.6	862200		32	53.286	213.9	1.1	20.42
1439	14390	239.833	9.99306	2021-07-01 15:01:07	0		20	no sensor	1013.5	52.5	862800		32	53.285	213.9	0	20.34
1440	14400	240	10	2021-07-01 15:11:07	0		20	no sensor	1013.4	52.4	863400		32	53.3	214.1	0.3	20.25
1441	14410	240.167	10.0069	2021-07-01 15:21:07	0		20	no sensor	1013.4	51.6	864000		32	53.286	214.1	-0.1	20.29
1442	14420	240.333	10.0139	2021-07-01 15:31:07	0		20	no sensor	1013.4	50.5	864600		32	53.289	214.4	0.1	20.07
1443	14430	240.5	10.0208	2021-07-01 15:41:07	0		20	no sensor	1013.3	52	865200		32	53.288	214.3	0	20.11
1444	14440	240.667	10.0278	2021-07-01 15:51:07	0		20	no sensor	1013.3	51.6	865800		32	53.291	214.2	0.3	20.13
1445	14450	240.833	10.0347	2021-07-01 16:01:07	0		20	no sensor	1013.3	51.7	866400		32	53.291	214.5	0	20.06
1446	14460	241	10.0417	2021-07-01 16:11:07	0		20	no sensor	1013.3	52	867000		32	53.293	214.3	0	20.14
1447	14470	241.167	10.0486	2021-07-01 16:21:07	0		20	no sensor	1013.2	51.3	867600		32	53.295	214.3	-0.2	20.14
1448	14480	241.333	10.0556	2021-07-01 16:31:07	0		20	no sensor	1013.2	51.1	868200		32	53.283	214.2	0.2	20.11
1449	14490	241.5	10.0625	2021-07-01 16:41:07	0		20	no sensor	1013.3	51	868800		32	53.297	214.5	0	20.08
1450	14500	241.667	10.0694	2021-07-01 16:51:07	0		20	no sensor	1013.2	51.6	869400		32	53.301	214.4	0	20.09
1451	14510	241.833	10.0764	2021-07-01 17:01:07	0		20	no sensor	1013.2	51.2	870000		32	53.285	214.4	0	20.09
1452	14520	242	10.0833	2021-07-01 17:11:07	0		20	no sensor	1013.2	51.6	870600		32	53.291	214.4	-0.2	20.1
1453	14530	242.167	10.0903	2021-07-01 17:21:07	0		20	no sensor	1013.1	51.1	871200		32	53.295	214.2	0.1	20.19
1454	14540	242.333	10.0972	2021-07-01 17:31:07	0		20	no sensor	1013	48.5	871800		32	53.299	214.5	1	19.89
1455	14550	242.5	10.1042	2021-07-01 17:41:07	0		20	no sensor	1013	50.7	872400		32	53.298	214.7	0.1	19.88
1456	14560	242.667	10.1111	2021-07-01 17:51:07	0		20	no sensor	1012.9	50.4	873000		32	53.286	214.5	0.1	20.03
1457	14570	242.833	10.1181	2021-07-01 18:01:07	0		20	no sensor	1013	50.1	873600		32	53.294	214.4	0.1	20.04
1458	14580	243	10.125	2021-07-01 18:11:07	0		20	no sensor	1013.1	49.9	874200		32	53.291	214.3	0.1	20.13
1459	14590	243.167	10.1319	2021-07-01 18:21:07	0		20	no sensor	1013.1	49.4	874800		32	53.289	214.4	0	20.05
1460	14600	243.333	10.1389	2021-07-01 18:31:07	0		20	no sensor	1013.1	49.3	875400		32	53.292	214.4	0.3	19.97
1461	14610	243.5	10.1458	2021-07-01 18:41:07	0		20	no sensor	1013.2	49.3	876000		32	53.292	214.7	-0.1	19.91
1462	14620	243.667	10.1528	2021-07-01 18:51:07	0		20	no sensor	1013.2	50.5	876600		32	53.287	214.4	0.1	20
1463	14630	243.833	10.1597	2021-07-01 19:01:07	0		20	no sensor	1013.2	50.7	877200		32	53.305	214.4	0.1	20.09
1464	14640	244	10.1667	2021-07-01 19:11:07	0		20	no sensor	1013.2	52	877800		32	53.29	214.3	-0.1	20.13
1465	14650	244.167	10.1736	2021-07-01 19:21:07	0		20	no sensor	1013.2	52.3	878400		32	53.291	214.1	0.1	20.27
1466	14660	244.333	10.1806	2021-07-01 19:31:07	0		20	no sensor	1013.2	51.6	879000		32	53.298	214.1	0	20.23
1467	14670	244.5	10.1875	2021-07-01 19:41:07	0		20	no sensor	1013.3	52.5	879600		32	53.291	213.8	0	20.34
1468	14680	244.667	10.1944	2021-07-01 19:51:07	0		20	no sensor	1013.2	51.4	880200		32	53.29	213.7	0.1	20.47
1469	14690	244.833	10.2014	2021-07-01 20:01:07	0		20	no sensor	1013.2	50	880800		32	53.291	213.8	0	20.34
1470	14700	245	10.2083	2021-07-01 20:11:07	0		20	no sensor	1013.3	49.5	881400		32	53.291	214.3	0.1	20.2
1471	14710	245.167	10.2153	2021-07-01 20:21:07	0		20	no sensor	1013.3	49.6	882000		32	53.279	214.3	-0.1	20.12
1472	14720	245.333	10.2222	2021-07-01 20:31:07	0		20	no sensor	1013.3	49.6	882600		32	53.293	214.3	-0.2	20.09
1473	14730	245.5	10.2292	2021-07-01 20:41:07	0		20	no sensor	1013.3	49.5	883200		32	53.297	214.4	-0.1	20.06
1474	14740	245.667	10.2361	2021-07-01 20:51:07	0		20	no sensor	1013.3	49.7	883800		32	53.278	214.5	-0.1	20.08
1475	14750	245.833	10.2431	2021-07-01 21:01:07	0		20	no sensor	1013.3	49.3	884400		32	53.291	214.4	-0.1	20.04
1476	14760	246	10.25	2021-07-01 21:11:07	0		20	no sensor	1013.4	51.3	885000		32	53.301	214.4	-0.1	20.04
1477	14770	246.167	10.2569	2021-07-01 21:21:07	0		20	no sensor	1013.5	53	885600		32	53.289	214	0	20.3
1478	14780	246.333	10.2639	2021-07-01 21:31:07	0		20	no sensor	1013.6	52.1	886200		32	53.296	213.7	-0.1	20.37
1479	14790	246.5	10.2708	2021-07-01 21:41:07	0		20	no sensor	1013.6	51.8	886800		32	53.287	213.9	-0.1	20.39
1480	14800	246.667	10.2778	2021-07-01 21:51:07	0		20	no sensor	1013.6	51	887400		32	53.286	213.8	0	20.38
1481	14810	246.833	10.2847	2021-07-01 22:01:07	0		20	no sensor	1013.8	50.6	888000		32	53.295	214	-0.1	20.31
1482	14820	247	10.2917	2021-07-01 22:11:07	0		20	no sensor	1013.7	50.4	888600		32	53.283	214	0	20.26
1483	14830	247.167	10.2986	2021-07-01 22:21:07	0		20	no sensor	1013.6	50.2	889200		32	53.294	214	-0.1	20.21
1484	14840	247.333	10.3056	2021-07-01 22:31:07	0		20	no sensor	1013.7	50.2	889800		32	53.299	214	0	20.2
1485	14850	247.5	10.3125	2021-07-01 22:41:07	0		20	no sensor	1013.6	50.4	890400		32	53.306	214.2	0	20.11
1486	14860	247.667	10.3194	2021-07-01 22:51:07	0		20	no sensor	1013.5	52.1	891000		32	53.285	214.1	0	20.22
1487	14870	247.833	10.3264	2021-07-01 23:01:07	0		20	no sensor	1013.6	52.3	891600		32	53.282	213.8	0.1	20.34
1488	14880	248	10.3333	2021-07-01 23:11:07	0		20	no sensor	1013.6	53	892200		32	53.293	213.9	0	20.31
1489	14890	248.167	10.3403	2021-07-01 23:21:07	0		20	no sensor	1013.7	50	892800		32	53.292	213.8	0	20.32
1490	14900	248.333	10.3472	2021-07-01 23:31:07	0		20	no sensor	1013.6	47.6	893400		32	53.28	214.4	-0.1	19.99
1491	14910	248.5	10.3542	2021-07-01 23:41:07	0		20	no sensor	1013.4	49.7	894000		32	53.29	214.9	-0.1	19.83
1492	14920	248.667	10.3611	2021-07-01 23:51:07	0		20	no sensor	1013.4	51.9	894600		32	53.293	214.6	-0.1	19.93
1493	14930	248.833	10.3681	2021-07-02 00:01:07	0		20	no sensor	1013.3	53.1	895200		32	53.278	214.4	0	20.07
1494	14940	249	10.375	2021-07-02 00:11:07	0		20	no sensor	1013.3	53.5	895800		32	53.274	214.1	-0.2	20.21
1495	14950	249.167	10.3819	2021-07-02 00:21:07	0		20	no sensor	1013.3	53.5	896400		32	53.292	213.9	0	20.35
1496	14960	249.333	10.3889	2021-07-02 00:31:07	0		20	no sensor	1013.3	53.6	897000		32	53.288	213.8	0	20.46
1497	14970	249.5	10.3958	2021-07-02 00:41:07	0		20	no sensor	1013.3	53.1	897600		32	53.29	213.9	0.1	20.39
1498	14980	249.667	10.4028	2021-07-02 00:51:07	0		20	no sensor	1013.3	54.2	898200		32	53.291	213.9	0	20.48
1499	14990	249.833	10.4097	2021-07-02 01:01:07	0		20	no sensor	1013.2	53.3	898800		32	53.304	213.4	0.2	20.59
1500	15000	250	10.4167	2021-07-02 01:11:07	0		20	no sensor	1013	52.5	899400		32	53.29	213.7	0.2	20.39
1501	15010	250.167	10.4236	2021-07-02 01:21:07	0		20	no sensor	1013	53.7	900000		32	53.283	213.6	0	20.47
1502	15020	250.333	10.4306	2021-07-02 01:31:07	0		20	no sensor	1013.1	53.4	900600		32	53.289	213.5	0.1	20.52
1503	15030	250.5	10.4375	2021-07-02 01:41:07	0		20	no sensor	1013.1	53.1	901200		32	53.287	213.7	0	20.42
1504	15040	250.667	10.4444	2021-07-02 01:51:07	0		20	no sensor	1012.9	53	901800		32	53.28	213.7	0.1	20.39
1505	15050	250.833	10.4514	2021-07-02 02:01:07	0		20	no sensor	1013.1	52.9	902400		32	53.291	213.7	0	20.41
1506	15060	251	10.4583	2021-07-02 02:11:07	0		20	no sensor	1013	52.7	903000		32	53.297	213.8	-0.1	20.36
1507	15070	251.167	10.4653	2021-07-02 02:21:07	0		20	no sensor	1012.9	52.6	903600		32	53.281	213.9	0.1	20.31
1508	15080	251.333	10.4722	2021-07-02 02:31:07	0		20	no sensor	1013	52.9	904200		32	53.295	213.8	-0.1	20.35
1509	15090	251.5	10.4792	2021-07-02 02:41:07	0		20	no sensor	1013	53	904800		32	53.293	213.9	0	20.28
1510	15100	251.667	10.4861	2021-07-02 02:51:07	0		20	no sensor	1012.9	53.7	905400		32	53.286	213.6	-0.1	20.45
1511	15110	251.833	10.4931	2021-07-02 03:01:07	0		20	no sensor	1012.9	50.6	906000		32	53.29	213.6	0.1	20.45
1512	15120	252	10.5	2021-07-02 03:11:07	0		20	no sensor	1012.9	53	906600		32	53.29	214	-0.1	20.29
1513	15130	252.167	10.5069	2021-07-02 03:21:07	0		20	no sensor	1012.8	53.4	907200		32	53.295	214	0	20.35
1514	15140	252.333	10.5139	2021-07-02 03:31:07	0		20	no sensor	1012.7	53.4	907800		32	53.297	213.8	-0.1	20.36
1515	15150	252.5	10.5208	2021-07-02 03:41:07	0		20	no sensor	1012.7	53.1	908400		32	53.292	213.9	-0.1	20.33
1516	15160	252.667	10.5278	2021-07-02 03:51:07	0		20	no sensor	1012.8	52.8	909000		32	53.28	213.9	-0.1	20.31
1517	15170	252.833	10.5347	2021-07-02 04:01:07	0		20	no sensor	1012.7	52.7	909600		32	53.278	213.8	0	20.29
1518	15180	253	10.5417	2021-07-02 04:11:07	0		20	no sensor	1012.7	52.5	910200		32	53.293	214	-0.2	20.22
1519	15190	253.167	10.5486	2021-07-02 04:21:07	0		20	no sensor	1012.7	53.8	910800		32	53.285	214	0.1	20.26
1520	15200	253.333	10.5556	2021-07-02 04:31:07	0		20	no sensor	1012.6	52.8	911400		32	53.291	213.6	0.1	20.43
1521	15210	253.5	10.5625	2021-07-02 04:41:07	0		20	no sensor	1012.6	52.6	912000		32	53.299	213.9	0.1	20.26
1522	15220	253.667	10.5694	2021-07-02 04:51:07	0		20	no sensor	1012.6	53.6	912600		32	53.3	213.8	-0.1	20.29
1523	15230	253.833	10.5764	2021-07-02 05:01:07	0		20	no sensor	1012.6	53.6	913200		32	53.279	213.8	0	20.36
1524	15240	254	10.5833	2021-07-02 05:11:07	0		20	no sensor	1012.7	53.6	913800		32	53.291	213.8	0	20.34
1525	15250	254.167	10.5903	2021-07-02 05:21:07	0		20	no sensor	1012.5	54.2	914400		32	53.29	213.8	0.1	20.38
1526	15260	254.333	10.5972	2021-07-02 05:31:07	0		20	no sensor	1012.6	52	915000		32	53.283	213.7	-0.1	20.37
1527	15270	254.5	10.6042	2021-07-02 05:41:07	0		20	no sensor	1012.6	50.1	915600		32	53.275	214.1	-0.1	20.17
1528	15280	254.667	10.6111	2021-07-02 05:51:07	0		20	no sensor	1012.7	50.9	916200		32	53.297	214.4	-0.1	19.95
1529	15290	254.833	10.6181	2021-07-02 06:01:07	0		20	no sensor	1012.7	54.4	916800		32	53.275	214.4	-0.1	19.99
1530	15300	255	10.625	2021-07-02 06:11:07	0		20	no sensor	1012.7	52.1	917400		32	53.278	214.5	-0.1	19.97
1531	15310	255.167	10.6319	2021-07-02 06:21:07	0		20	no sensor	1012.7	53.6	918000		32	53.28	214.6	0	19.94
1532	15320	255.333	10.6389	2021-07-02 06:31:07	0		20	no sensor	1012.7	54.4	918600		32	53.276	214	-0.1	20.3
1533	15330	255.5	10.6458	2021-07-02 06:41:07	0		20	no sensor	1012.8	52.5	919200		32	53.279	214	-0.1	20.24
1534	15340	255.667	10.6528	2021-07-02 06:51:07	0		20	no sensor	1012.7	54.6	919800		32	53.273	213.9	0	20.33
1535	15350	255.833	10.6597	2021-07-02 07:01:07	0		20	no sensor	1012.8	52.9	920400		32	53.276	213.8	-0.1	20.41
1536	15360	256	10.6667	2021-07-02 07:11:07	0		20	no sensor	1012.9	54.1	921000		32	53.274	213.8	0	20.36
1537	15370	256.167	10.6736	2021-07-02 07:21:07	0		20	no sensor	1013.1	54	921600		32	53.263	213.7	-0.1	20.39
1538	15380	256.333	10.6806	2021-07-02 07:31:07	0		20	no sensor	1012.9	53.7	922200		32	53.284	213.8	0.1	20.4
1539	15390	256.5	10.6875	2021-07-02 07:41:07	0		20	no sensor	1012.9	53.5	922800		32	53.283	213.7	0	20.39
1540	15400	256.667	10.6944	2021-07-02 07:51:07	0		20	no sensor	1013	53.7	923400		32	53.282	213.9	0.1	20.27
1541	15410	256.833	10.7014	2021-07-02 08:01:07	0		20	no sensor	1013.1	54.8	924000		32	53.28	214	0.1	20.34
1542	15420	257	10.7083	2021-07-02 08:11:07	0		20	no sensor	1013.2	53.2	924600		32	53.291	213.7	0	20.39
1543	15430	257.167	10.7153	2021-07-02 08:21:07	0		20	no sensor	1013.2	53.8	925200		32	53.293	214	0.1	20.26
1544	15440	257.333	10.7222	2021-07-02 08:31:07	0		20	no sensor	1013.2	53	925800		32	53.27	213.9	0.2	20.28
1545	15450	257.5	10.7292	2021-07-02 08:41:07	0		20	no sensor	1013.2	50.9	926400		32	53.288	214.3	-0.1	20.06
1546	15460	257.667	10.7361	2021-07-02 08:51:07	0		20	no sensor	1013.2	52.7	927000		32	53.281	214.6	0.1	19.91
1547	15470	257.833	10.7431	2021-07-02 09:01:07	0		20	no sensor	1013.2	54.8	927600		32	53.278	214.4	0.1	20.05
1548	15480	258	10.75	2021-07-02 09:11:07	0		20	no sensor	1013.3	55.4	928200		32	53.273	214.1	0	20.19
1549	15490	258.167	10.7569	2021-07-02 09:21:07	0		20	no sensor	1013.4	55.7	928800		32	53.287	214	0.1	20.28
1550	15500	258.333	10.7639	2021-07-02 09:31:07	0		20	no sensor	1013.5	55.9	929400		32	53.288	213.8	0.1	20.34
1551	15510	258.5	10.7708	2021-07-02 09:41:07	0		20	no sensor	1013.5	55.7	930000		32	53.287	213.8	0	20.41
1552	15520	258.667	10.7778	2021-07-02 09:51:07	0		20	no sensor	1013.4	54.8	930600		32	53.278	213.7	0	20.37
1553	15530	258.833	10.7847	2021-07-02 10:01:07	0		20	no sensor	1013.5	55.2	931200		32	53.284	213.8	1	20.41
1554	15540	259	10.7917	2021-07-02 10:11:07	0		20	no sensor	1013.5	53.8	931800		32	53.279	213.7	0.8	20.49
1555	15550	259.167	10.7986	2021-07-02 10:21:07	0		20	no sensor	1013.5	52.3	932400		32	53.281	213.7	1	20.33
1556	15560	259.333	10.8056	2021-07-02 10:31:07	0		20	no sensor	1013.6	52.8	933000		32	53.282	213.8	1	20.38
1557	15570	259.5	10.8125	2021-07-02 10:41:07	0		20	no sensor	1013.7	51.1	933600		32	53.284	213.9	0.9	20.31
1558	15580	259.667	10.8194	2021-07-02 10:51:07	0		20	no sensor	1013.7	50.6	934200		32	53.279	214.3	0.7	20.08
1559	15590	259.833	10.8264	2021-07-02 11:01:07	0		20	no sensor	1013.7	50.3	934800		32	53.276	209.1	0.8	19.91
1560	15600	260	10.8333	2021-07-02 11:11:07	0		20	no sensor	1013.7	50	935400		32	53.289	209.6	0.7	19.75
1561	15610	260.167	10.8403	2021-07-02 11:21:07	0		20	no sensor	1013.7	50.1	936000		32	53.288	209.8	0.9	19.68
1562	15620	260.333	10.8472	2021-07-02 11:31:07	0		20	no sensor	1013.8	51.1	936600		32	53.286	209.7	0.9	19.72
1563	15630	260.5	10.8542	2021-07-02 11:41:07	0		20	no sensor	1013.8	51.8	937200		32	53.295	209.6	0.9	19.85
1564	15640	260.667	10.8611	2021-07-02 11:51:07	0		20	no sensor	1013.8	51	937800		32	53.294	209.7	0	19.74
1565	15650	260.833	10.8681	2021-07-02 12:01:07	0		20	no sensor	1013.8	53.3	938400		32	53.292	209.7	-0.1	19.82
1566	15660	261	10.875	2021-07-02 12:11:07	0		20	no sensor	1013.8	53.5	939000		32	53.29	209.4	0.9	19.99
1567	15670	261.167	10.8819	2021-07-02 12:21:07	0		20	no sensor	1013.8	53.7	939600		32	53.299	209.2	0.2	19.99
1568	15680	261.333	10.8889	2021-07-02 12:31:07	0		20	no sensor	1013.6	54.3	940200		32	53.286	209.1	0	20.11
1569	15690	261.5	10.8958	2021-07-02 12:41:07	0		20	no sensor	1013.7	53	940800		32	53.294	209.1	0.1	20.16
1570	15700	261.667	10.9028	2021-07-02 12:51:07	0		20	no sensor	1013.5	52.3	941400		32	53.292	209.2	0	20.13
1571	15710	261.833	10.9097	2021-07-02 13:01:07	0		20	no sensor	1013.5	51.8	942000		32	53.291	209.1	0	20.09
1572	15720	262	10.9167	2021-07-02 13:11:07	0		20	no sensor	1013.5	51.9	942600		32	53.273	209.3	0.1	20.07
1573	15730	262.167	10.9236	2021-07-02 13:21:07	0		20	no sensor	1013.4	51.5	943200		32	53.284	209.3	-0.1	20.03
1574	15740	262.333	10.9306	2021-07-02 13:31:07	0		20	no sensor	1013.3	51.5	943800		32	53.295	209.3	-0.1	20.01
1575	15750	262.5	10.9375	2021-07-02 13:41:07	0		20	no sensor	1013.3	51.1	944400		32	53.293	209.5	0.1	20.05
1576	15760	262.667	10.9444	2021-07-02 13:51:07	0		20	no sensor	1013.2	49.9	945000		32	53.289	209.5	0	19.87
1577	15770	262.833	10.9514	2021-07-02 14:01:07	0		20	no sensor	1013.2	52.4	945600		32	53.3	209.6	0.1	19.85
1578	15780	263	10.9583	2021-07-02 14:11:07	0		20	no sensor	1013.3	53.1	946200		32	53.292	209.3	-0.1	20
1579	15790	263.167	10.9653	2021-07-02 14:21:07	0		20	no sensor	1013.4	52.7	946800		32	53.282	209.4	0	20.04
1580	15800	263.333	10.9722	2021-07-02 14:31:07	0		20	no sensor	1013.2	52.6	947400		32	53.293	209.2	0.3	20.12
1581	15810	263.5	10.9792	2021-07-02 14:41:07	0		20	no sensor	1013.3	51.6	948000		32	53.303	209.2	-0.1	20.11
1582	15820	263.667	10.9861	2021-07-02 14:51:07	0		20	no sensor	1013.3	50.8	948600		32	53.285	209.3	0.2	20.04
1583	15830	263.833	10.9931	2021-07-02 15:01:07	0		20	no sensor	1013.4	50.7	949200		32	53.301	209.4	0	19.98
1584	15840	264	11	2021-07-02 15:11:07	0		20	no sensor	1013.4	50.7	949800		32	53.277	209.5	0.1	19.97
1585	15850	264.167	11.0069	2021-07-02 15:21:07	0		20	no sensor	1013.5	49.2	950400		32	53.287	209.5	0.2	19.93
1586	15860	264.333	11.0139	2021-07-02 15:31:07	0		20	no sensor	1013.5	49.8	951000		32	53.288	209.7	0.2	19.77
1587	15870	264.5	11.0208	2021-07-02 15:41:07	0		20	no sensor	1013.5	50.6	951600		32	53.292	209.7	0.2	19.83
1588	15880	264.667	11.0278	2021-07-02 15:51:07	0		20	no sensor	1013.5	49.8	952200		32	53.298	209.8	0	19.77
1589	15890	264.833	11.0347	2021-07-02 16:01:07	0		20	no sensor	1013.5	50.9	952800		32	53.306	209.7	0	19.83
1590	15900	265	11.0417	2021-07-02 16:11:07	0		20	no sensor	1013.5	50.3	953400		32	53.299	209.6	0	19.92
1591	15910	265.167	11.0486	2021-07-02 16:21:07	0		20	no sensor	1013.6	49	954000		32	53.292	209.7	0.2	19.79
1592	15920	265.333	11.0556	2021-07-02 16:31:07	0		20	no sensor	1013.5	48.7	954600		32	53.296	209.8	1.7	19.74
1593	15930	265.5	11.0625	2021-07-02 16:41:07	0		20	no sensor	1013.5	48.4	955200		32	53.294	209.9	0	19.68
1594	15940	265.667	11.0694	2021-07-02 16:51:07	0		20	no sensor	1013.2	48.4	955800		32	53.285	210	0.2	19.67
1595	15950	265.833	11.0764	2021-07-02 17:01:07	0		20	no sensor	1013.2	48.3	956400		32	53.296	210	-0.1	19.63
1596	15960	266	11.0833	2021-07-02 17:11:07	0		20	no sensor	1013.1	48.4	957000		32	53.294	210	0	19.64
1597	15970	266.167	11.0903	2021-07-02 17:21:07	0		20	no sensor	1013.1	48	957600		32	53.287	210	0.2	19.63
1598	15980	266.333	11.0972	2021-07-02 17:31:07	0		20	no sensor	1013	48.7	958200		32	53.301	210.2	0	19.56
1599	15990	266.5	11.1042	2021-07-02 17:41:07	0		20	no sensor	1012.9	48.6	958800		32	53.293	210	-0.1	19.65
1600	16000	266.667	11.1111	2021-07-02 17:51:07	0		20	no sensor	1013	48	959400		32	53.302	210	0	19.62
1601	16010	266.833	11.1181	2021-07-02 18:01:07	0		20	no sensor	1012.9	48.6	960000		32	53.308	210.1	0	19.63
1602	16020	267	11.125	2021-07-02 18:11:07	0		20	no sensor	1012.8	48.2	960600		32	53.312	209.9	-0.1	19.67
1603	16030	267.167	11.1319	2021-07-02 18:21:07	0		20	no sensor	1012.9	48	961200		32	53.295	210	0	19.61
1604	16040	267.333	11.1389	2021-07-02 18:31:07	0		20	no sensor	1012.7	48	961800		32	53.295	210.1	0.1	19.59
1605	16050	267.5	11.1458	2021-07-02 18:41:07	0		20	no sensor	1012.7	47.9	962400		32	53.304	210.1	0	19.58
1606	16060	267.667	11.1528	2021-07-02 18:51:07	0		20	no sensor	1012.7	47.8	963000		32	53.301	210.2	0.2	19.61
1607	16070	267.833	11.1597	2021-07-02 19:01:07	0		20	no sensor	1012.8	47.7	963600		32	53.296	210.1	0	19.55
1608	16080	268	11.1667	2021-07-02 19:11:07	0		20	no sensor	1012.8	47.9	964200		32	53.295	210.2	0.1	19.56
1609	16090	268.167	11.1736	2021-07-02 19:21:07	0		20	no sensor	1012.7	47.5	964800		32	53.303	210	-0.1	19.55
1610	16100	268.333	11.1806	2021-07-02 19:31:07	0		20	no sensor	1012.8	49.2	965400		32	53.306	210.3	0	19.48
1611	16110	268.5	11.1875	2021-07-02 19:41:07	0		20	no sensor	1012.8	50.4	966000		32	53.291	210.1	0	19.67
1612	16120	268.667	11.1944	2021-07-02 19:51:07	0		20	no sensor	1012.9	49.3	966600		32	53.293	209.8	0	19.75
1613	16130	268.833	11.2014	2021-07-02 20:01:07	0		20	no sensor	1012.8	49.8	967200		32	53.295	209.8	0.1	19.77
1614	16140	269	11.2083	2021-07-02 20:11:07	0		20	no sensor	1012.8	49.1	967800		32	53.295	209.7	0.1	19.81
1615	16150	269.167	11.2153	2021-07-02 20:21:07	0		20	no sensor	1012.7	48.3	968400		32	53.293	209.9	0	19.69
1616	16160	269.333	11.2222	2021-07-02 20:31:07	0		20	no sensor	1012.7	48.4	969000		32	53.292	210.1	0.1	19.66
1617	16170	269.5	11.2292	2021-07-02 20:41:07	0		20	no sensor	1012.8	48.3	969600		32	53.292	210.1	-0.1	19.66
1618	16180	269.667	11.2361	2021-07-02 20:51:07	0		20	no sensor	1012.8	48	970200		32	53.303	210	0	19.66
1619	16190	269.833	11.2431	2021-07-02 21:01:07	0		20	no sensor	1012.9	48.2	970800		32	53.288	210.2	0	19.56
1620	16200	270	11.25	2021-07-02 21:11:07	0		20	no sensor	1012.9	49.4	971400		32	53.289	210.1	0.1	19.57
1621	16210	270.167	11.2569	2021-07-02 21:21:07	0		20	no sensor	1013	49	972000		32	53.301	210	0	19.61
1622	16220	270.333	11.2639	2021-07-02 21:31:07	0		20	no sensor	1013.1	50.3	972600		32	53.281	210	0	19.62
1623	16230	270.5	11.2708	2021-07-02 21:41:07	0		20	no sensor	1013.1	51.4	973200		32	53.29	209.7	-0.1	19.81
1624	16240	270.667	11.2778	2021-07-02 21:51:07	0		20	no sensor	1013	49.6	973800		32	53.289	209.7	0	19.8
1625	16250	270.833	11.2847	2021-07-02 22:01:07	0		20	no sensor	1013	50	974400		32	53.281	209.9	0.1	19.75
1626	16260	271	11.2917	2021-07-02 22:11:07	0		20	no sensor	1012.8	50	975000		32	53.279	209.9	0	19.74
1627	16270	271.167	11.2986	2021-07-02 22:21:07	0		20	no sensor	1012.8	50.1	975600		32	53.271	209.7	0.1	19.79
1628	16280	271.333	11.3056	2021-07-02 22:31:07	0		20	no sensor	1012.8	50	976200		32	53.302	209.6	-0.1	19.83
1629	16290	271.5	11.3125	2021-07-02 22:41:07	0		20	no sensor	1012.8	50.1	976800		32	53.27	209.8	0	19.81
1630	16300	271.667	11.3194	2021-07-02 22:51:07	0		20	no sensor	1012.8	50	977400		32	53.279	209.5	0	19.82
1631	16310	271.833	11.3264	2021-07-02 23:01:07	0		20	no sensor	1012.8	50.3	978000		32	53.307	209.9	0	19.7
1632	16320	272	11.3333	2021-07-02 23:11:07	0		20	no sensor	1012.8	52.5	978600		32	53.286	209.8	-0.1	19.86
1633	16330	272.167	11.3403	2021-07-02 23:21:07	0		20	no sensor	1012.8	50.4	979200		32	53.297	209.6	-0.1	19.95
1634	16340	272.333	11.3472	2021-07-02 23:31:07	0		20	no sensor	1012.7	49.7	979800		32	53.286	209.8	-0.1	19.79
1635	16350	272.5	11.3542	2021-07-02 23:41:07	0		20	no sensor	1012.7	50.1	980400		32	53.297	209.8	-0.1	19.79
1636	16360	272.667	11.3611	2021-07-02 23:51:07	0		20	no sensor	1012.6	50	981000		32	53.279	210	0	19.72
1637	16370	272.833	11.3681	2021-07-03 00:01:07	0		20	no sensor	1012.7	50.8	981600		32	53.303	209.8	-0.1	19.76
1638	16380	273	11.375	2021-07-03 00:11:07	0		20	no sensor	1012.6	51	982200		32	53.3	209.7	0	19.84
1639	16390	273.167	11.3819	2021-07-03 00:21:07	0		20	no sensor	1012.5	51.1	982800		32	53.299	209.7	0.1	19.9
1640	16400	273.333	11.3889	2021-07-03 00:31:07	0		20	no sensor	1012.5	51	983400		32	53.303	209.6	0.1	19.87
1641	16410	273.5	11.3958	2021-07-03 00:41:07	0		20	no sensor	1012.4	51.1	984000		32	53.287	209.6	-0.1	19.84
1642	16420	273.667	11.4028	2021-07-03 00:51:07	0		20	no sensor	1012.5	51	984600		32	53.323	209.6	-0.1	19.92
1643	16430	273.833	11.4097	2021-07-03 01:01:07	0		20	no sensor	1012.5	50.7	985200		32	53.3	209.5	-0.4	19.86
1644	16440	274	11.4167	2021-07-03 01:11:07	0		20	no sensor	1012.3	52	985800		32	53.301	209.5	-0.1	19.96
1645	16450	274.167	11.4236	2021-07-03 01:21:07	0		20	no sensor	1012.3	51.2	986400		32	53.298	209.5	-0.3	19.99
1646	16460	274.333	11.4306	2021-07-03 01:31:07	0		20	no sensor	1012.3	52	987000		32	53.3	209.6	0	19.89
1647	16470	274.5	11.4375	2021-07-03 01:41:07	0		20	no sensor	1012.3	53.3	987600		32	53.299	209.4	0.1	20.01
1648	16480	274.667	11.4444	2021-07-03 01:51:07	0		20	no sensor	1012.3	52.6	988200		32	53.278	209.2	-0.1	20.1
1649	16490	274.833	11.4514	2021-07-03 02:01:07	0		20	no sensor	1012.3	52.2	988800		32	53.288	209.3	-0.1	20.12
1650	16500	275	11.4583	2021-07-03 02:11:07	0		20	no sensor	1012.1	52	989400		32	53.3	209.1	0	20.1
1651	16510	275.167	11.4653	2021-07-03 02:21:07	0		20	no sensor	1012.2	51.9	990000		32	53.309	209.2	0.1	20.1
1652	16520	275.333	11.4722	2021-07-03 02:31:07	0		20	no sensor	1012.2	51.6	990600		32	53.291	209.3	0	20.04
1653	16530	275.5	11.4792	2021-07-03 02:41:07	0		20	no sensor	1012.1	52.6	991200		32	53.291	209.2	-0.2	20.07
1654	16540	275.667	11.4861	2021-07-03 02:51:07	0		20	no sensor	1011.9	51.8	991800		32	53.302	209	0	20.19
1655	16550	275.833	11.4931	2021-07-03 03:01:07	0		20	no sensor	1011.9	50.1	992400		32	53.299	209.4	-0.2	19.96
1656	16560	276	11.5	2021-07-03 03:11:07	0		20	no sensor	1011.7	51.9	993000		32	53.289	209.5	0	19.93
1657	16570	276.167	11.5069	2021-07-03 03:21:07	0		20	no sensor	1011.7	52.2	993600		32	53.295	209.4	0.1	19.99
1658	16580	276.333	11.5139	2021-07-03 03:31:07	0		20	no sensor	1011.7	52.9	994200		32	53.303	209.3	0.1	20.01
1659	16590	276.5	11.5208	2021-07-03 03:41:07	0		20	no sensor	1011.7	53.3	994800		32	53.29	209.1	0	20.14
1660	16600	276.667	11.5278	2021-07-03 03:51:07	0		20	no sensor	1011.6	51.8	995400		32	53.299	209.1	0	20.12
1661	16610	276.833	11.5347	2021-07-03 04:01:07	0		20	no sensor	1011.5	51.1	996000		32	53.284	209.3	-0.1	20.01
1662	16620	277	11.5417	2021-07-03 04:11:07	0		20	no sensor	1011.5	50.9	996600		32	53.304	209.4	-0.1	19.91
1663	16630	277.167	11.5486	2021-07-03 04:21:07	0		20	no sensor	1011.5	51.7	997200		32	53.291	209.4	0.1	19.97
1664	16640	277.333	11.5556	2021-07-03 04:31:07	0		20	no sensor	1011.4	51.4	997800		32	53.281	209.4	0	19.95
1665	16650	277.5	11.5625	2021-07-03 04:41:07	0		20	no sensor	1011.3	52.8	998400		32	53.3	209.4	-0.1	19.97
1666	16660	277.667	11.5694	2021-07-03 04:51:07	0		20	no sensor	1011.3	52.9	999000		32	53.291	209.2	0.1	20.07
1667	16670	277.833	11.5764	2021-07-03 05:01:07	0		20	no sensor	1011.3	52.5	999600		32	53.292	209.4	-0.1	19.99
1668	16680	278	11.5833	2021-07-03 05:11:07	0		20	no sensor	1011.5	54.8	1000200		32	53.284	209.1	0	20.12
1669	16690	278.167	11.5903	2021-07-03 05:21:07	0		20	no sensor	1011.4	54.1	1000800		32	53.289	208.8	0	20.26
1670	16700	278.333	11.5972	2021-07-03 05:31:07	0		20	no sensor	1011.4	52.6	1001400		32	53.286	209	0	20.2
1671	16710	278.5	11.6042	2021-07-03 05:41:07	0		20	no sensor	1011.4	52	1002000		32	53.285	209.1	0.1	20.15
1672	16720	278.667	11.6111	2021-07-03 05:51:07	0		20	no sensor	1011.4	51.9	1002600		32	53.276	209.2	-0.1	20.11
1673	16730	278.833	11.6181	2021-07-03 06:01:07	0		20	no sensor	1011.5	51.8	1003200		32	53.275	209.2	-0.1	20.05
1674	16740	279	11.625	2021-07-03 06:11:07	0		20	no sensor	1011.3	51.6	1003800		32	53.295	209.4	0.1	20
1675	16750	279.167	11.6319	2021-07-03 06:21:07	0		20	no sensor	1011.3	51.9	1004400		32	53.28	209.2	-0.1	20.02
1676	16760	279.333	11.6389	2021-07-03 06:31:07	0		20	no sensor	1011.3	51.1	1005000		32	53.296	209.3	-0.3	19.95
1677	16770	279.5	11.6458	2021-07-03 06:41:07	0		20	no sensor	1011.3	53.8	1005600		32	53.295	209.4	-0.2	19.96
1678	16780	279.667	11.6528	2021-07-03 06:51:07	0		20	no sensor	1011.2	55.4	1006200		32	53.28	209.1	0	20.16
1679	16790	279.833	11.6597	2021-07-03 07:01:07	0		20	no sensor	1011.1	54.8	1006800		32	53.288	209	-0.1	20.19
1680	16800	280	11.6667	2021-07-03 07:11:07	0		20	no sensor	1011.1	55.4	1007400		32	53.279	208.8	0	20.28
1681	16810	280.167	11.6736	2021-07-03 07:21:07	0		20	no sensor	1011	53	1008000		32	53.277	208.9	-0.2	20.3
1682	16820	280.333	11.6806	2021-07-03 07:31:07	0		20	no sensor	1011.1	51.3	1008600		32	53.271	209	0	20.13
1683	16830	280.5	11.6875	2021-07-03 07:41:07	0		20	no sensor	1011.1	50.8	1009200		32	53.282	209.3	-0.1	20.02
1684	16840	280.667	11.6944	2021-07-03 07:51:07	0		20	no sensor	1011	50.8	1009800		32	53.288	209.4	0.1	19.9
1685	16850	280.833	11.7014	2021-07-03 08:01:07	0		20	no sensor	1011.1	50.6	1010400		32	53.272	209.7	0.1	19.86
1686	16860	281	11.7083	2021-07-03 08:11:07	0		20	no sensor	1011.1	51.2	1011000		32	53.286	209.7	0	19.77
1687	16870	281.167	11.7153	2021-07-03 08:21:07	0		20	no sensor	1011.2	52.7	1011600		32	53.29	209.6	0.1	19.84
1688	16880	281.333	11.7222	2021-07-03 08:31:07	0		20	no sensor	1011.1	52.7	1012200		32	53.281	209.6	-0.1	19.89
1689	16890	281.5	11.7292	2021-07-03 08:41:07	0		20	no sensor	1011.1	55.1	1012800		32	53.281	209.5	-0.1	19.94
1690	16900	281.667	11.7361	2021-07-03 08:51:07	0		20	no sensor	1011.1	55.8	1013400		32	53.281	209.1	-0.1	20.13
1691	16910	281.833	11.7431	2021-07-03 09:01:07	0		20	no sensor	1011	53.4	1014000		32	53.28	209.2	-0.1	20.13
1692	16920	282	11.75	2021-07-03 09:11:07	0		20	no sensor	1011	52.7	1014600		32	53.287	209	-0.2	20.1
1693	16930	282.167	11.7569	2021-07-03 09:21:07	0		20	no sensor	1011	52.1	1015200		32	53.285	209.2	-0.3	20.03
1694	16940	282.333	11.7639	2021-07-03 09:31:07	0		20	no sensor	1011	52	1015800		32	53.274	209.5	-0.1	19.97
1695	16950	282.5	11.7708	2021-07-03 09:41:07	0		20	no sensor	1011	51.9	1016400		32	53.284	209.5	0	19.91
1696	16960	282.667	11.7778	2021-07-03 09:51:07	0		20	no sensor	1011.1	52.1	1017000		32	53.298	209.7	0	19.9
1697	16970	282.833	11.7847	2021-07-03 10:01:07	0		20	no sensor	1010.9	51.6	1017600		32	53.31	209.5	-0.1	19.92
1698	16980	283	11.7917	2021-07-03 10:11:07	0		20	no sensor	1010.8	52	1018200		32	53.287	209.7	0.2	19.81
1699	16990	283.167	11.7986	2021-07-03 10:21:07	0		20	no sensor	1010.7	53.6	1018800		32	53.281	209.5	0	19.89
1700	17000	283.333	11.8056	2021-07-03 10:31:07	0		20	no sensor	1010.7	53.1	1019400		32	53.285	209.4	-0.2	19.92
1701	17010	283.5	11.8125	2021-07-03 10:41:07	0		20	no sensor	1010.7	54.5	1020000		32	53.281	209.3	0.1	19.97
1702	17020	283.667	11.8194	2021-07-03 10:51:07	0		20	no sensor	1010.6	54.3	1020600		32	53.293	209.3	-0.2	20.11
1703	17030	283.833	11.8264	2021-07-03 11:01:07	0		20	no sensor	1010.6	52.6	1021200		32	53.282	209.3	-0.1	20.07
1704	17040	284	11.8333	2021-07-03 11:11:07	0		20	no sensor	1010.5	52	1021800		32	53.29	209.4	-0.2	19.99
1705	17050	284.167	11.8403	2021-07-03 11:21:07	0		20	no sensor	1010.4	51.8	1022400		32	53.282	209.5	0	19.89
1706	17060	284.333	11.8472	2021-07-03 11:31:07	0		20	no sensor	1010.4	51.8	1023000		32	53.29	209.6	0	19.89
1707	17070	284.5	11.8542	2021-07-03 11:41:07	0		20	no sensor	1010.4	51.6	1023600		32	53.281	209.6	-0.2	19.87
1708	17080	284.667	11.8611	2021-07-03 11:51:07	0		20	no sensor	1010.5	51.8	1024200		32	53.291	209.7	-0.1	19.88
1709	17090	284.833	11.8681	2021-07-03 12:01:07	0		20	no sensor	1010.3	51.1	1024800		32	53.285	209.4	-0.2	19.88
1710	17100	285	11.875	2021-07-03 12:11:07	0		20	no sensor	1010.3	52	1025400		32	53.28	210	0	19.71
1711	17110	285.167	11.8819	2021-07-03 12:21:07	0		20	no sensor	1010.3	53.9	1026000		32	53.303	209.6	-0.2	19.85
1712	17120	285.333	11.8889	2021-07-03 12:31:07	0		20	no sensor	1010.2	53.3	1026600		32	53.297	209.4	-0.2	19.96
1713	17130	285.5	11.8958	2021-07-03 12:41:07	0		20	no sensor	1010	53.1	1027200		32	53.291	209.3	-0.1	19.98
1714	17140	285.667	11.9028	2021-07-03 12:51:07	0		20	no sensor	1010	52.6	1027800		32	53.283	209.2	0.1	20.01
1715	17150	285.833	11.9097	2021-07-03 13:01:07	0		20	no sensor	1010	52.3	1028400		32	53.287	209.5	0	19.96
1716	17160	286	11.9167	2021-07-03 13:11:07	0		20	no sensor	1009.9	52.1	1029000		32	53.289	209.4	-0.3	19.92
1717	17170	286.167	11.9236	2021-07-03 13:21:07	0		20	no sensor	1009.8	52.2	1029600		32	53.281	209.4	-0.1	19.92
1718	17180	286.333	11.9306	2021-07-03 13:31:07	0		20	no sensor	1009.7	51.7	1030200		32	53.282	209.4	-0.1	19.98
1719	17190	286.5	11.9375	2021-07-03 13:41:07	0		20	no sensor	1009.5	51	1030800		32	53.298	209.6	0	19.86
1720	17200	286.667	11.9444	2021-07-03 13:51:07	0		20	no sensor	1009.6	52.1	1031400		32	53.293	209.7	0.1	19.81
1721	17210	286.833	11.9514	2021-07-03 14:01:07	0		20	no sensor	1009.5	52.8	1032000		32	53.295	209.4	-0.1	19.91
1722	17220	287	11.9583	2021-07-03 14:11:07	0		20	no sensor	1009.4	52.8	1032600		32	53.293	209.6	-0.1	19.89
1723	17230	287.167	11.9653	2021-07-03 14:21:07	0		20	no sensor	1009.4	53.9	1033200		32	53.283	209.3	0	20.01
1724	17240	287.333	11.9722	2021-07-03 14:31:07	0		20	no sensor	1009.3	52.8	1033800		32	53.296	209.3	-0.1	20.05
1725	17250	287.5	11.9792	2021-07-03 14:41:07	0		20	no sensor	1009.4	52.2	1034400		32	53.29	209.4	-0.3	20
1726	17260	287.667	11.9861	2021-07-03 14:51:07	0		20	no sensor	1009.4	51.9	1035000		32	53.299	209.3	-0.1	19.94
1727	17270	287.833	11.9931	2021-07-03 15:01:07	0		20	no sensor	1009.8	52.2	1035600		32	53.277	209.4	-0.1	19.96
1728	17280	288	12	2021-07-03 15:11:07	0		20	no sensor	1009.6	51	1036200		32	53.297	209.3	0	19.96
1729	17290	288.167	12.0069	2021-07-03 15:21:07	0		20	no sensor	1009.6	50.9	1036800		32	53.29	209.6	0	19.81
1730	17300	288.333	12.0139	2021-07-03 15:31:07	0		20	no sensor	1009.6	51.2	1037400		32	53.302	209.6	-0.2	19.8
1731	17310	288.5	12.0208	2021-07-03 15:41:07	0		20	no sensor	1009.4	50.7	1038000		32	53.297	209.7	-0.2	19.68
1732	17320	288.667	12.0278	2021-07-03 15:51:07	0		20	no sensor	1009.4	53.2	1038600		32	53.28	209.8	-0.3	19.74
1733	17330	288.833	12.0347	2021-07-03 16:01:07	0		20	no sensor	1009.8	52.6	1039200		32	53.304	209.5	0	19.9
1734	17340	289	12.0417	2021-07-03 16:11:07	0		20	no sensor	1009.6	51.1	1039800		32	53.288	209.6	-0.2	19.81
1735	17350	289.167	12.0486	2021-07-03 16:21:07	0		20	no sensor	1009.8	51.1	1040400		32	53.294	209.8	0	19.72
1736	17360	289.333	12.0556	2021-07-03 16:31:07	0		20	no sensor	1009.8	50.7	1041000		32	53.296	210	-0.3	19.65
1737	17370	289.5	12.0625	2021-07-03 16:41:07	0		20	no sensor	1009.9	50.8	1041600		32	53.285	209.9	0	19.63
1738	17380	289.667	12.0694	2021-07-03 16:51:07	0		20	no sensor	1010.1	50.8	1042200		32	53.297	210	-0.2	19.61
1739	17390	289.833	12.0764	2021-07-03 17:01:07	0		20	no sensor	1009.9	51.3	1042800		32	53.287	210.1	0	19.63
1740	17400	290	12.0833	2021-07-03 17:11:07	0		20	no sensor	1009.7	51.2	1043400		32	53.296	210	-0.1	19.62
1741	17410	290.167	12.0903	2021-07-03 17:21:07	0		20	no sensor	1009.6	52.8	1044000		32	53.288	210.1	-0.1	19.55
1742	17420	290.333	12.0972	2021-07-03 17:31:07	0		20	no sensor	1009.4	55.2	1044600		32	53.312	210	0	19.75
1743	17430	290.5	12.1042	2021-07-03 17:41:07	0		20	no sensor	1009.5	53.9	1045200		32	53.284	209.6	-0.2	19.9
1744	17440	290.667	12.1111	2021-07-03 17:51:07	0		20	no sensor	1009.5	53.6	1045800		32	53.289	209.6	-0.1	19.92
1745	17450	290.833	12.1181	2021-07-03 18:01:07	0		20	no sensor	1009.4	52.7	1046400		32	53.292	209.5	-0.2	19.93
1746	17460	291	12.125	2021-07-03 18:11:07	0		20	no sensor	1009.4	51.9	1047000		32	53.307	209.6	-0.2	19.83
1747	17470	291.167	12.1319	2021-07-03 18:21:07	0		20	no sensor	1009.4	51.6	1047600		32	53.293	209.8	-0.3	19.75
1748	17480	291.333	12.1389	2021-07-03 18:31:07	0		20	no sensor	1009.3	51.8	1048200		32	53.292	209.8	-0.2	19.71
1749	17490	291.5	12.1458	2021-07-03 18:41:07	0		20	no sensor	1009.3	51.9	1048800		32	53.28	209.8	0	19.75
1750	17500	291.667	12.1528	2021-07-03 18:51:07	0		20	no sensor	1009.1	52	1049400		32	53.3	209.8	-0.3	19.66
1751	17510	291.833	12.1597	2021-07-03 19:01:07	0		20	no sensor	1009.1	55.2	1050000		32	53.297	209.7	-0.2	19.77
1752	17520	292	12.1667	2021-07-03 19:11:07	0		20	no sensor	1009	55.7	1050600		32	53.292	209.3	-0.2	19.96
1753	17530	292.167	12.1736	2021-07-03 19:21:07	0		20	no sensor	1008.9	55.4	1051200		32	53.294	209.3	-0.3	20.01
1754	17540	292.333	12.1806	2021-07-03 19:31:07	0		20	no sensor	1008.8	55.2	1051800		32	53.299	209.2	-0.1	20.13
1755	17550	292.5	12.1875	2021-07-03 19:41:07	0		20	no sensor	1008.8	52.7	1052400		32	53.292	209.2	-0.1	20.08
1756	17560	292.667	12.1944	2021-07-03 19:51:07	0		20	no sensor	1008.8	51.6	1053000		32	53.291	209.3	-0.3	19.92
1757	17570	292.833	12.2014	2021-07-03 20:01:07	0		20	no sensor	1008.7	51.1	1053600		32	53.299	209.6	-0.2	19.78
1758	17580	293	12.2083	2021-07-03 20:11:07	0		20	no sensor	1008.6	51.6	1054200		32	53.298	209.7	-0.2	19.74
1759	17590	293.167	12.2153	2021-07-03 20:21:07	0		20	no sensor	1008.7	51.3	1054800		32	53.282	209.8	-0.2	19.7
1760	17600	293.333	12.2222	2021-07-03 20:31:07	0		20	no sensor	1008.6	52.5	1055400		32	53.294	209.9	0	19.65
1761	17610	293.5	12.2292	2021-07-03 20:41:07	0		20	no sensor	1008.7	53.2	1056000		32	53.296	209.8	-0.2	19.77
1762	17620	293.667	12.2361	2021-07-03 20:51:07	0		20	no sensor	1008.8	52.6	1056600		32	53.299	209.7	-0.2	19.75
1763	17630	293.833	12.2431	2021-07-03 21:01:07	0		20	no sensor	1008.8	55	1057200		32	53.292	209.7	-0.2	19.82
1764	17640	294	12.25	2021-07-03 21:11:07	0		20	no sensor	1008.8	55.4	1057800		32	53.285	209.3	-0.1	20
1765	17650	294.167	12.2569	2021-07-03 21:21:07	0		20	no sensor	1008.8	53.9	1058400		32	53.294	209.4	-0.2	20.01
1766	17660	294.333	12.2639	2021-07-03 21:31:07	0		20	no sensor	1008.9	53.5	1059000		32	53.292	209.2	-0.2	20.01
1767	17670	294.5	12.2708	2021-07-03 21:41:07	0		20	no sensor	1009.3	53	1059600		32	53.303	209.2	-0.1	19.98
1768	17680	294.667	12.2778	2021-07-03 21:51:07	0		20	no sensor	1009	52.8	1060200		32	53.286	209.3	-0.1	19.95
1769	17690	294.833	12.2847	2021-07-03 22:01:07	0		20	no sensor	1008.8	52.7	1060800		32	53.294	209.5	-0.1	19.87
1770	17700	295	12.2917	2021-07-03 22:11:07	0		20	no sensor	1008.8	53.1	1061400		32	53.306	209.5	-0.1	19.88
1771	17710	295.167	12.2986	2021-07-03 22:21:07	0		20	no sensor	1008.8	52	1062000		32	53.297	209.5	-0.2	19.87
1772	17720	295.333	12.3056	2021-07-03 22:31:07	0		20	no sensor	1008.8	53.1	1062600		32	53.286	209.7	-0.2	19.76
1773	17730	295.5	12.3125	2021-07-03 22:41:07	0		20	no sensor	1008.8	55.2	1063200		32	53.291	209.6	-0.1	19.92
1774	17740	295.667	12.3194	2021-07-03 22:51:07	0		20	no sensor	1008.8	54.5	1063800		32	53.284	209.3	-0.2	19.97
1775	17750	295.833	12.3264	2021-07-03 23:01:07	0		20	no sensor	1008.8	55.1	1064400		32	53.291	209.3	-0.2	20
1776	17760	296	12.3333	2021-07-03 23:11:07	0		20	no sensor	1008.8	54.5	1065000		32	53.295	209.1	-0.3	20.09
1777	17770	296.167	12.3403	2021-07-03 23:21:07	0		20	no sensor	1008.7	53.7	1065600		32	53.29	209.3	-0.2	20.1
1778	17780	296.333	12.3472	2021-07-03 23:31:07	0		20	no sensor	1008.6	53.3	1066200		32	53.299	209.3	-0.2	20.03
1779	17790	296.5	12.3542	2021-07-03 23:41:07	0		20	no sensor	1008.5	53.1	1066800		32	53.303	209.4	-0.1	19.96
1780	17800	296.667	12.3611	2021-07-03 23:51:07	0		20	no sensor	1008.6	53.1	1067400		32	53.296	209.3	-0.1	19.98
1781	17810	296.833	12.3681	2021-07-04 00:01:07	0		20	no sensor	1008.6	52.1	1068000		32	53.295	209.5	-0.1	19.87
1782	17820	297	12.375	2021-07-04 00:11:07	0		20	no sensor	1008.5	53.8	1068600		32	53.302	209.6	-0.2	19.89
1783	17830	297.167	12.3819	2021-07-04 00:21:07	0		20	no sensor	1008.5	53.9	1069200		32	53.291	209.4	-0.1	19.99
1784	17840	297.333	12.3889	2021-07-04 00:31:07	0		20	no sensor	1008.4	53.9	1069800		32	53.29	209.5	-0.3	19.92
1785	17850	297.5	12.3958	2021-07-04 00:41:07	0		20	no sensor	1008.4	55.3	1070400		32	53.288	209.3	-0.2	20
1786	17860	297.667	12.4028	2021-07-04 00:51:07	0		20	no sensor	1008.2	54.7	1071000		32	53.292	209.2	-0.2	20.08
1787	17870	297.833	12.4097	2021-07-04 01:01:07	0		20	no sensor	1008.2	54.1	1071600		32	53.284	209.1	0.1	20.09
1788	17880	298	12.4167	2021-07-04 01:11:07	0		20	no sensor	1008.1	53.7	1072200		32	53.274	209.3	-0.2	20.06
1789	17890	298.167	12.4236	2021-07-04 01:21:07	0		20	no sensor	1008.1	53.9	1072800		32	53.292	209.1	-0.1	20.05
1790	17900	298.333	12.4306	2021-07-04 01:31:07	0		20	no sensor	1008	53.2	1073400		32	53.283	209.3	-0.1	20.02
1791	17910	298.5	12.4375	2021-07-04 01:41:07	0		20	no sensor	1007.9	53.9	1074000		32	53.292	209.3	0	19.96
1792	17920	298.667	12.4444	2021-07-04 01:51:07	0		20	no sensor	1008	54.5	1074600		32	53.28	209.1	-0.1	20.06
1793	17930	298.833	12.4514	2021-07-04 02:01:07	0		20	no sensor	1008.1	53.1	1075200		32	53.281	209.3	-0.2	20.04
1794	17940	299	12.4583	2021-07-04 02:11:07	0		20	no sensor	1007.9	54.4	1075800		32	53.297	209.3	-0.2	19.98
1795	17950	299.167	12.4653	2021-07-04 02:21:07	0		20	no sensor	1007.9	54.9	1076400		32	53.296	209.3	-0.2	20.03
1796	17960	299.333	12.4722	2021-07-04 02:31:07	0		20	no sensor	1007.9	54.5	1077000		32	53.293	209.1	0.1	20.07
1797	17970	299.5	12.4792	2021-07-04 02:41:07	0		20	no sensor	1008	54.4	1077600		32	53.295	209.2	-0.2	20.09
1798	17980	299.667	12.4861	2021-07-04 02:51:07	0		20	no sensor	1007.9	54.1	1078200		32	53.296	209.1	-0.1	20.08
1799	17990	299.833	12.4931	2021-07-04 03:01:07	0		20	no sensor	1007.8	54	1078800		32	53.292	209.1	-0.1	20.09
1800	18000	300	12.5	2021-07-04 03:11:07	0		20	no sensor	1007.8	53.2	1079400		32	53.296	209.2	-0.2	19.96
1801	18010	300.167	12.5069	2021-07-04 03:21:07	0		20	no sensor	1007.7	54.8	1080000		32	53.295	209.3	-0.1	19.98
1802	18020	300.333	12.5139	2021-07-04 03:31:07	0		20	no sensor	1007.6	54.2	1080600		32	53.288	209.2	-0.1	20.1
1803	18030	300.5	12.5208	2021-07-04 03:41:07	0		20	no sensor	1007.6	52.9	1081200		32	53.285	209.3	-0.2	19.96
1804	18040	300.667	12.5278	2021-07-04 03:51:07	0		20	no sensor	1007.7	53.9	1081800		32	53.281	209.4	0	19.98
1805	18050	300.833	12.5347	2021-07-04 04:01:07	0		20	no sensor	1007.8	53.9	1082400		32	53.3	209.3	-0.2	19.97
1806	18060	301	12.5417	2021-07-04 04:11:07	0		20	no sensor	1007.6	54.2	1083000		32	53.303	209.4	0	19.94
1807	18070	301.167	12.5486	2021-07-04 04:21:07	0		20	no sensor	1007.6	54.2	1083600		32	53.296	209.2	-0.1	19.99
1808	18080	301.333	12.5556	2021-07-04 04:31:07	0		20	no sensor	1007.4	54.2	1084200		32	53.28	209.3	-0.1	20.04
1809	18090	301.5	12.5625	2021-07-04 04:41:07	0		20	no sensor	1007.5	53.4	1084800		32	53.276	209.2	-0.1	20.01
1810	18100	301.667	12.5694	2021-07-04 04:51:07	0		20	no sensor	1007.4	53.4	1085400		32	53.295	209.4	-0.1	19.93
1811	18110	301.833	12.5764	2021-07-04 05:01:07	0		20	no sensor	1007.4	53.4	1086000		32	53.298	209.3	-0.1	19.94
1812	18120	302	12.5833	2021-07-04 05:11:07	0		20	no sensor	1007.6	52.9	1086600		32	53.291	209.4	0	19.88
1813	18130	302.167	12.5903	2021-07-04 05:21:07	0		20	no sensor	1007.6	55.2	1087200		32	53.298	209.3	-0.1	19.95
1814	18140	302.333	12.5972	2021-07-04 05:31:07	0		20	no sensor	1007.6	55.2	1087800		32	53.29	209.2	-0.2	20.09
1815	18150	302.5	12.6042	2021-07-04 05:41:07	0		20	no sensor	1007.6	54.8	1088400		32	53.283	209.3	-0.2	20
1816	18160	302.667	12.6111	2021-07-04 05:51:07	0		20	no sensor	1007.6	56	1089000		32	53.28	209	-0.2	20.09
1817	18170	302.833	12.6181	2021-07-04 06:01:07	0		20	no sensor	1007.6	55.4	1089600		32	53.285	209.1	0	20.16
1818	18180	303	12.625	2021-07-04 06:11:07	0		20	no sensor	1007.6	54.7	1090200		32	53.29	209	-0.2	20.17
1819	18190	303.167	12.6319	2021-07-04 06:21:07	0		20	no sensor	1007.3	54.3	1090800		32	53.293	209.1	-0.3	20.14
1820	18200	303.333	12.6389	2021-07-04 06:31:07	0		20	no sensor	1007.4	54.5	1091400		32	53.289	209.2	-0.1	20.12
1821	18210	303.5	12.6458	2021-07-04 06:41:07	0		20	no sensor	1007.2	53.9	1092000		32	53.294	209.1	0	20.07
1822	18220	303.667	12.6528	2021-07-04 06:51:07	0		20	no sensor	1007.3	54.7	1092600		32	53.277	209.2	0	20.03
1823	18230	303.833	12.6597	2021-07-04 07:01:07	0		20	no sensor	1007	55.1	1093200		32	53.279	209.1	-0.1	20.14
1824	18240	304	12.6667	2021-07-04 07:11:07	0		20	no sensor	1007	53.2	1093800		32	53.277	209.1	-0.2	20.05
1825	18250	304.167	12.6736	2021-07-04 07:21:07	0		20	no sensor	1007	55.3	1094400		32	53.291	209.2	0	20.01
1826	18260	304.333	12.6806	2021-07-04 07:31:07	0		20	no sensor	1006.7	55.7	1095000		32	53.285	208.9	-0.1	20.12
1827	18270	304.5	12.6875	2021-07-04 07:41:07	0		20	no sensor	1006.8	55.3	1095600		32	53.283	209.1	-0.3	20.09
1828	18280	304.667	12.6944	2021-07-04 07:51:07	0		20	no sensor	1006.9	55.2	1096200		32	53.273	209	-0.2	20.18
1829	18290	304.833	12.7014	2021-07-04 08:01:07	0		20	no sensor	1006.8	54.1	1096800		32	53.289	209	-0.2	20.15
1830	18300	305	12.7083	2021-07-04 08:11:07	0		20	no sensor	1006.6	53.7	1097400		32	53.283	209.1	-0.1	20.06
1831	18310	305.167	12.7153	2021-07-04 08:21:07	0		20	no sensor	1006.6	53.4	1098000		32	53.286	209.4	-0.1	19.98
1832	18320	305.333	12.7222	2021-07-04 08:31:07	0		20	no sensor	1006.6	53.8	1098600		32	53.275	209.4	-0.2	19.97
1833	18330	305.5	12.7292	2021-07-04 08:41:07	0		20	no sensor	1006.5	52.6	1099200		32	53.271	209.2	-0.3	19.96
1834	18340	305.667	12.7361	2021-07-04 08:51:07	0		20	no sensor	1006.6	53.3	1099800		32	53.279	209.5	-0.1	19.88
1835	18350	305.833	12.7431	2021-07-04 09:01:07	0		20	no sensor	1006.4	54.1	1100400		32	53.278	209.4	0	19.94
1836	18360	306	12.75	2021-07-04 09:11:07	0		20	no sensor	1006.4	53.5	1101000		32	53.284	209.3	-0.2	19.87
1837	18370	306.167	12.7569	2021-07-04 09:21:07	0		20	no sensor	1006.3	56.5	1101600		32	53.288	209.4	-0.2	19.94
1838	18380	306.333	12.7639	2021-07-04 09:31:07	0		20	no sensor	1006.2	56.4	1102200		32	53.274	209.1	-0.1	20.12
1839	18390	306.5	12.7708	2021-07-04 09:41:07	0		20	no sensor	1006.2	54.6	1102800		32	53.288	209	-0.3	20.13
1840	18400	306.667	12.7778	2021-07-04 09:51:07	0		20	no sensor	1006.1	53.7	1103400		32	53.275	209.2	0	20.1
1841	18410	306.833	12.7847	2021-07-04 10:01:07	0		20	no sensor	1005.9	52.7	1104000		32	53.278	209.3	-0.2	19.99
1842	18420	307	12.7917	2021-07-04 10:11:07	0		20	no sensor	1005.9	52.3	1104600		32	53.283	209.5	0	19.91
1843	18430	307.167	12.7986	2021-07-04 10:21:07	0		20	no sensor	1005.8	52.1	1105200		32	53.301	209.6	-0.2	19.8
1844	18440	307.333	12.8056	2021-07-04 10:31:07	0		20	no sensor	1005.7	52.4	1105800		32	53.275	209.6	-0.2	19.8
1845	18450	307.5	12.8125	2021-07-04 10:41:07	0		20	no sensor	1005.6	51.9	1106400		32	53.282	209.6	-0.1	19.77
1846	18460	307.667	12.8194	2021-07-04 10:51:07	0		20	no sensor	1005.4	53.7	1107000		32	53.283	209.8	-0.1	19.71
1847	18470	307.833	12.8264	2021-07-04 11:01:07	0		20	no sensor	1005.3	55.1	1107600		32	53.263	209.5	-0.1	19.88
1848	18480	308	12.8333	2021-07-04 11:11:07	0		20	no sensor	1005.4	54.5	1108200		32	53.281	209.4	-0.1	19.92
1849	18490	308.167	12.8403	2021-07-04 11:21:07	0		20	no sensor	1005.6	55	1108800		32	53.289	209.3	0	19.99
1850	18500	308.333	12.8472	2021-07-04 11:31:07	0		20	no sensor	1005.6	53.5	1109400		32	53.292	209.1	-0.1	20.05
1851	18510	308.5	12.8542	2021-07-04 11:41:07	0		20	no sensor	1006.5	52.4	1110000		32	53.281	209.3	-0.2	19.92
1852	18520	308.667	12.8611	2021-07-04 11:51:07	0		20	no sensor	1006.6	52	1110600		32	53.286	209.5	0	19.84
1853	18530	308.833	12.8681	2021-07-04 12:01:07	0		20	no sensor	1006.9	51.8	1111200		32	53.281	209.6	-0.1	19.75
1854	18540	309	12.875	2021-07-04 12:11:07	0		20	no sensor	1006.8	51.3	1111800		32	53.288	209.7	-0.2	19.7
1855	18550	309.167	12.8819	2021-07-04 12:21:07	0		20	no sensor	1006.8	51.6	1112400		32	53.299	209.9	-0.1	19.61
1856	18560	309.333	12.8889	2021-07-04 12:31:07	0		20	no sensor	1006.5	53	1113000		32	53.283	209.9	-0.2	19.66
1857	18570	309.5	12.8958	2021-07-04 12:41:07	0		20	no sensor	1006.5	53.1	1113600		32	53.293	209.7	-0.1	19.71
1858	18580	309.667	12.9028	2021-07-04 12:51:07	0		20	no sensor	1006.1	55.2	1114200		32	53.298	209.7	0	19.75
1859	18590	309.833	12.9097	2021-07-04 13:01:07	0		20	no sensor	1005.8	56.4	1114800		32	53.289	209.4	-0.3	19.99
1860	18600	310	12.9167	2021-07-04 13:11:07	0		20	no sensor	1005.4	53.8	1115400		32	53.299	209.4	-0.1	20
1861	18610	310.167	12.9236	2021-07-04 13:21:07	0		20	no sensor	1005.3	53.3	1116000		32	53.288	209.4	-0.1	19.95
1862	18620	310.333	12.9306	2021-07-04 13:31:07	0		20	no sensor	1005.6	53	1116600		32	53.294	209.3	0.1	19.95
1863	18630	310.5	12.9375	2021-07-04 13:41:07	0		20	no sensor	1005.5	52.9	1117200		32	53.307	209.4	0.1	19.9
1864	18640	310.667	12.9444	2021-07-04 13:51:07	0		20	no sensor	1005.4	52.9	1117800		32	53.297	209.4	0.2	19.88
1865	18650	310.833	12.9514	2021-07-04 14:01:07	0		20	no sensor	1005.4	53.1	1118400		32	53.289	209.3	0.1	19.88
1866	18660	311	12.9583	2021-07-04 14:11:07	0		20	no sensor	1005.4	52.7	1119000		32	53.284	209.4	0.1	19.9
1867	18670	311.167	12.9653	2021-07-04 14:21:07	0		20	no sensor	1005.4	53	1119600		32	53.285	209.5	0.3	19.84
1868	18680	311.333	12.9722	2021-07-04 14:31:07	0		20	no sensor	1005.5	54.2	1120200		32	53.284	209.4	0.1	19.91
1869	18690	311.5	12.9792	2021-07-04 14:41:07	0		20	no sensor	1005.5	53.3	1120800		32	53.284	209.4	0.3	19.95
1870	18700	311.667	12.9861	2021-07-04 14:51:07	0		20	no sensor	1005.5	54.3	1121400		32	53.279	209.3	0.2	19.94
1871	18710	311.833	12.9931	2021-07-04 15:01:07	0		20	no sensor	1005.5	54.1	1122000		32	53.291	209	0.3	20.06
1872	18720	312	13	2021-07-04 15:11:07	0		20	no sensor	1005.6	51.8	1122600		32	53.296	209.2	0.4	19.94
1873	18730	312.167	13.0069	2021-07-04 15:21:07	0		20	no sensor	1005.5	51.5	1123200		32	53.288	209.5	0.2	19.85
1874	18740	312.333	13.0139	2021-07-04 15:31:07	0		20	no sensor	1005.5	50.9	1123800		32	53.289	209.5	0.1	19.78
1875	18750	312.5	13.0208	2021-07-04 15:41:07	0		20	no sensor	1005.5	50.9	1124400		32	53.295	209.7	0.4	19.71
1876	18760	312.667	13.0278	2021-07-04 15:51:07	0		20	no sensor	1005.4	50.7	1125000		32	53.291	209.7	0.2	19.69
1877	18770	312.833	13.0347	2021-07-04 16:01:07	0		20	no sensor	1005.5	50.9	1125600		32	53.303	209.7	0.4	19.67
1878	18780	313	13.0417	2021-07-04 16:11:07	0		20	no sensor	1005.4	50.6	1126200		32	53.298	209.7	0.2	19.67
1879	18790	313.167	13.0486	2021-07-04 16:21:07	0		20	no sensor	1005.4	51.4	1126800		32	53.285	210	0.2	19.58
1880	18800	313.333	13.0556	2021-07-04 16:31:07	0		20	no sensor	1005.4	53	1127400		32	53.304	209.7	0.2	19.7
1881	18810	313.5	13.0625	2021-07-04 16:41:07	0		20	no sensor	1005.3	52.3	1128000		32	53.292	209.6	0.2	19.78
1882	18820	313.667	13.0694	2021-07-04 16:51:07	0		20	no sensor	1005.3	53	1128600		32	53.287	209.5	0.3	19.81
1883	18830	313.833	13.0764	2021-07-04 17:01:07	0		20	no sensor	1005.3	52.5	1129200		32	53.289	209.3	0.3	19.93
1884	18840	314	13.0833	2021-07-04 17:11:07	0		20	no sensor	1005.1	51	1129800		32	53.282	209.4	0.4	19.82
1885	18850	314.167	13.0903	2021-07-04 17:21:07	0		20	no sensor	1005.2	50.9	1130400		32	53.286	209.7	0.2	19.76
1886	18860	314.333	13.0972	2021-07-04 17:31:07	0		20	no sensor	1005	50.5	1131000		32	53.292	209.6	0.2	19.72
1887	18870	314.5	13.1042	2021-07-04 17:41:07	0		20	no sensor	1005	50.3	1131600		32	53.301	209.7	0.2	19.74
1888	18880	314.667	13.1111	2021-07-04 17:51:07	0		20	no sensor	1005.1	50.1	1132200		32	53.285	209.7	0	19.68
1889	18890	314.833	13.1181	2021-07-04 18:01:07	0		20	no sensor	1005	50.2	1132800		32	53.29	209.8	0.2	19.66
1890	18900	315	13.125	2021-07-04 18:11:07	0		20	no sensor	1005.2	50	1133400		32	53.306	209.8	0.2	19.67
1891	18910	315.167	13.1319	2021-07-04 18:21:07	0		20	no sensor	1005.2	50.5	1134000		32	53.298	209.9	0.3	19.62
1892	18920	315.333	13.1389	2021-07-04 18:31:07	0		20	no sensor	1005.2	50.6	1134600		32	53.281	209.7	0.2	19.74
1893	18930	315.5	13.1458	2021-07-04 18:41:07	0		20	no sensor	1005.1	49.7	1135200		32	53.286	209.6	0.2	19.71
1894	18940	315.667	13.1528	2021-07-04 18:51:07	0		20	no sensor	1005.1	50.4	1135800		32	53.281	209.7	0.3	19.7
1895	18950	315.833	13.1597	2021-07-04 19:01:07	0		20	no sensor	1005.2	50.1	1136400		32	53.3	209.6	0.3	19.74
1896	18960	316	13.1667	2021-07-04 19:11:07	0		20	no sensor	1005.2	49.9	1137000		32	53.276	209.7	0.3	19.7
1897	18970	316.167	13.1736	2021-07-04 19:21:07	0		20	no sensor	1005.1	49.9	1137600		32	53.291	209.8	0.3	19.73
1898	18980	316.333	13.1806	2021-07-04 19:31:07	0		20	no sensor	1005	49.6	1138200		32	53.286	209.7	0	19.73
1899	18990	316.5	13.1875	2021-07-04 19:41:07	0		20	no sensor	1005	49.3	1138800		32	53.278	209.8	0.1	19.7
1900	19000	316.667	13.1944	2021-07-04 19:51:07	0		20	no sensor	1005	49.2	1139400		32	53.283	209.9	0.1	19.61
1901	19010	316.833	13.2014	2021-07-04 20:01:07	0		20	no sensor	1005	49.5	1140000		32	53.299	209.9	0	19.6
1902	19020	317	13.2083	2021-07-04 20:11:07	0		20	no sensor	1004.8	49.1	1140600		32	53.276	209.8	0.1	19.62
1903	19030	317.167	13.2153	2021-07-04 20:21:07	0		20	no sensor	1004.7	50	1141200		32	53.29	209.9	0.2	19.57
1904	19040	317.333	13.2222	2021-07-04 20:31:07	0		20	no sensor	1004.6	50.7	1141800		32	53.297	209.8	0.1	19.67
1905	19050	317.5	13.2292	2021-07-04 20:41:07	0		20	no sensor	1004.7	50.2	1142400		32	53.284	209.7	0.1	19.64
1906	19060	317.667	13.2361	2021-07-04 20:51:07	0		20	no sensor	1004.8	52.3	1143000		32	53.292	209.8	0.2	19.68
1907	19070	317.833	13.2431	2021-07-04 21:01:07	0		20	no sensor	1004.9	52.2	1143600		32	53.29	209.4	0.2	19.85
1908	19080	318	13.25	2021-07-04 21:11:07	0		20	no sensor	1005	50.4	1144200		32	53.296	209.4	0	19.83
1909	19090	318.167	13.2569	2021-07-04 21:21:07	0		20	no sensor	1005	49.8	1144800		32	53.272	209.7	0	19.75
1910	19100	318.333	13.2639	2021-07-04 21:31:07	0		20	no sensor	1005.1	49.6	1145400		32	53.279	209.9	-0.1	19.65
1911	19110	318.5	13.2708	2021-07-04 21:41:07	0		20	no sensor	1005.2	49.6	1146000		32	53.285	209.9	-0.2	19.59
1912	19120	318.667	13.2778	2021-07-04 21:51:07	0		20	no sensor	1005.3	49.7	1146600		32	53.286	210.1	0.1	19.54
1913	19130	318.833	13.2847	2021-07-04 22:01:07	0		20	no sensor	1005.2	50.3	1147200		32	53.289	209.9	0	19.6
1914	19140	319	13.2917	2021-07-04 22:11:07	0		20	no sensor	1005.3	49.6	1147800		32	53.295	209.8	0.1	19.63
1915	19150	319.167	13.2986	2021-07-04 22:21:07	0		20	no sensor	1005.3	51.3	1148400		32	53.288	210	0.1	19.55
1916	19160	319.333	13.3056	2021-07-04 22:31:07	0		20	no sensor	1005.3	53.2	1149000		32	53.306	209.7	0.1	19.7
1917	19170	319.5	13.3125	2021-07-04 22:41:07	0		20	no sensor	1005.3	52.8	1149600		32	53.292	209.5	0.1	19.8
1918	19180	319.667	13.3194	2021-07-04 22:51:07	0		20	no sensor	1005.3	52.9	1150200		32	53.288	209.4	0.1	19.91
1919	19190	319.833	13.3264	2021-07-04 23:01:07	0		20	no sensor	1005.3	51.3	1150800		32	53.289	209.3	-0.1	19.96
1920	19200	320	13.3333	2021-07-04 23:11:07	0		20	no sensor	1005.3	50.3	1151400		32	53.295	209.4	0.2	19.84
1921	19210	320.167	13.3403	2021-07-04 23:21:07	0		20	no sensor	1005.2	49.8	1152000		32	53.297	209.7	0.1	19.7
1922	19220	320.333	13.3472	2021-07-04 23:31:07	0		20	no sensor	1005.1	50	1152600		32	53.287	209.7	0.2	19.62
1923	19230	320.5	13.3542	2021-07-04 23:41:07	0		20	no sensor	1005.1	49.9	1153200		32	53.293	209.7	0	19.67
1924	19240	320.667	13.3611	2021-07-04 23:51:07	0		20	no sensor	1005	49.7	1153800		32	53.293	210	0	19.58
1925	19250	320.833	13.3681	2021-07-05 00:01:07	0		20	no sensor	1005.2	51	1154400		32	53.302	209.9	0	19.62
1926	19260	321	13.375	2021-07-05 00:11:07	0		20	no sensor	1005.2	50.9	1155000		32	53.297	209.8	0	19.63
1927	19270	321.167	13.3819	2021-07-05 00:21:07	0		20	no sensor	1005.2	53.3	1155600		32	53.299	209.9	0.2	19.65
1928	19280	321.333	13.3889	2021-07-05 00:31:07	0		20	no sensor	1005.4	54.3	1156200		32	53.293	209.4	0.1	19.9
1929	19290	321.5	13.3958	2021-07-05 00:41:07	0		20	no sensor	1005.5	51.3	1156800		32	53.301	209.4	0.3	19.92
1930	19300	321.667	13.4028	2021-07-05 00:51:07	0		20	no sensor	1005.6	50.3	1157400		32	53.303	209.6	0.1	19.8
1931	19310	321.833	13.4097	2021-07-05 01:01:07	0		20	no sensor	1005.7	49.6	1158000		32	53.293	209.7	0.1	19.67
1932	19320	322	13.4167	2021-07-05 01:11:07	0		20	no sensor	1005.8	49.7	1158600		32	53.292	210	0	19.59
1933	19330	322.167	13.4236	2021-07-05 01:21:07	0		20	no sensor	1005.9	49.7	1159200		32	53.291	210	0.1	19.55
1934	19340	322.333	13.4306	2021-07-05 01:31:07	0		20	no sensor	1005.7	50.5	1159800		32	53.293	210	0	19.58
1935	19350	322.5	13.4375	2021-07-05 01:41:07	0		20	no sensor	1005.8	50.7	1160400		32	53.295	209.8	0.1	19.65
1936	19360	322.667	13.4444	2021-07-05 01:51:07	0		20	no sensor	1005.8	51.3	1161000		32	53.295	210	0.1	19.58
1937	19370	322.833	13.4514	2021-07-05 02:01:07	0		20	no sensor	1005.6	54.1	1161600		32	53.302	209.8	0.1	19.75
1938	19380	323	13.4583	2021-07-05 02:11:07	0		20	no sensor	1005.6	54	1162200		32	53.294	209.4	0	19.92
1939	19390	323.167	13.4653	2021-07-05 02:21:07	0		20	no sensor	1005.7	53.9	1162800		32	53.303	209.3	0	19.98
1940	19400	323.333	13.4722	2021-07-05 02:31:07	0		20	no sensor	1005.8	52.6	1163400		32	53.293	209	0.1	20.09
1941	19410	323.5	13.4792	2021-07-05 02:41:07	0		20	no sensor	1005.7	50.3	1164000		32	53.307	209.3	0	19.93
1942	19420	323.667	13.4861	2021-07-05 02:51:07	0		20	no sensor	1005.6	49.9	1164600		32	53.292	209.7	-0.1	19.77
1943	19430	323.833	13.4931	2021-07-05 03:01:07	0		20	no sensor	1005.7	49.5	1165200		32	53.294	209.7	0.1	19.65
1944	19440	324	13.5	2021-07-05 03:11:07	0		20	no sensor	1005.6	50.3	1165800		32	53.281	209.8	-0.1	19.67
1945	19450	324.167	13.5069	2021-07-05 03:21:07	0		20	no sensor	1005.6	50.4	1166400		32	53.286	210	0.2	19.63
1946	19460	324.333	13.5139	2021-07-05 03:31:07	0		20	no sensor	1005.5	51.8	1167000		32	53.296	209.8	0.1	19.67
1947	19470	324.5	13.5208	2021-07-05 03:41:07	0		20	no sensor	1005.5	52.3	1167600		32	53.3	209.6	0	19.79
1948	19480	324.667	13.5278	2021-07-05 03:51:07	0		20	no sensor	1005.5	52.9	1168200		32	53.306	209.7	0.1	19.77
1949	19490	324.833	13.5347	2021-07-05 04:01:07	0		20	no sensor	1005.4	55.6	1168800		32	53.287	209.3	0.1	19.97
1950	19500	325	13.5417	2021-07-05 04:11:07	0		20	no sensor	1005.3	53.6	1169400		32	53.293	209.1	0	20.07
1951	19510	325.167	13.5486	2021-07-05 04:21:07	0		20	no sensor	1005.3	52	1170000		32	53.286	209.2	0	19.99
1952	19520	325.333	13.5556	2021-07-05 04:31:07	0		20	no sensor	1005.3	51.5	1170600		32	53.298	209.4	0.2	19.97
1953	19530	325.5	13.5625	2021-07-05 04:41:07	0		20	no sensor	1005.2	51.2	1171200		32	53.289	209.4	0	19.9
1954	19540	325.667	13.5694	2021-07-05 04:51:07	0		20	no sensor	1005.2	51.1	1171800		32	53.299	209.4	0	19.85
1955	19550	325.833	13.5764	2021-07-05 05:01:07	0		20	no sensor	1005.2	51	1172400		32	53.29	209.4	0	19.83
1956	19560	326	13.5833	2021-07-05 05:11:07	0		20	no sensor	1005.1	50.9	1173000		32	53.284	209.6	0	19.84
1957	19570	326.167	13.5903	2021-07-05 05:21:07	0		20	no sensor	1005.2	50.8	1173600		32	53.278	209.7	0.1	19.74
1958	19580	326.333	13.5972	2021-07-05 05:31:07	0		20	no sensor	1005.1	52.6	1174200		32	53.269	209.7	0	19.75
1959	19590	326.5	13.6042	2021-07-05 05:41:07	0		20	no sensor	1005.2	52.9	1174800		32	53.286	209.4	0.1	19.92
1960	19600	326.667	13.6111	2021-07-05 05:51:07	0		20	no sensor	1005.1	52.9	1175400		32	53.293	209.4	0	19.89
1961	19610	326.833	13.6181	2021-07-05 06:01:07	0		20	no sensor	1005.1	54.2	1176000		32	53.284	209.2	0.1	20.03
1962	19620	327	13.625	2021-07-05 06:11:07	0		20	no sensor	1004.9	52.3	1176600		32	53.285	209	0.2	20.07
1963	19630	327.167	13.6319	2021-07-05 06:21:07	0		20	no sensor	1004.9	51.7	1177200		32	53.285	209.2	0.2	19.93
1964	19640	327.333	13.6389	2021-07-05 06:31:07	0		20	no sensor	1004.9	51.6	1177800		32	53.278	209.4	0.2	19.93
1965	19650	327.5	13.6458	2021-07-05 06:41:07	0		20	no sensor	1004.7	51.8	1178400		32	53.282	209.4	0	19.92
1966	19660	327.667	13.6528	2021-07-05 06:51:07	0		20	no sensor	1004.7	51.7	1179000		32	53.274	209.4	0.2	19.9
1967	19670	327.833	13.6597	2021-07-05 07:01:07	0		20	no sensor	1004.7	51.7	1179600		32	53.294	209.4	0.1	19.88
1968	19680	328	13.6667	2021-07-05 07:11:07	0		20	no sensor	1004.8	51.8	1180200		32	53.277	209.3	-0.1	19.9
1969	19690	328.167	13.6736	2021-07-05 07:21:07	0		20	no sensor	1004.9	51.6	1180800		32	53.283	209.5	0	19.81
1970	19700	328.333	13.6806	2021-07-05 07:31:07	0		20	no sensor	1004.9	53.5	1181400		32	53.286	209.5	0	19.87
1971	19710	328.5	13.6875	2021-07-05 07:41:07	0		20	no sensor	1004.9	53.5	1182000		32	53.278	209.2	0.1	20.01
1972	19720	328.667	13.6944	2021-07-05 07:51:07	0		20	no sensor	1004.9	52.9	1182600		32	53.286	209.2	0	19.97
1973	19730	328.833	13.7014	2021-07-05 08:01:07	0		20	no sensor	1005.1	53.8	1183200		32	53.293	209.1	0.1	20.05
1974	19740	329	13.7083	2021-07-05 08:11:07	0		20	no sensor	1005.1	52.8	1183800		32	53.291	209.1	0.1	20.08
1975	19750	329.167	13.7153	2021-07-05 08:21:07	0		20	no sensor	1005.2	52.7	1184400		32	53.284	209.2	0	20
1976	19760	329.333	13.7222	2021-07-05 08:31:07	0		20	no sensor	1005.3	52.7	1185000		32	53.28	209	0.1	20.02
1977	19770	329.5	13.7292	2021-07-05 08:41:07	0		20	no sensor	1005.4	52.5	1185600		32	53.278	209.1	0	20.06
1978	19780	329.667	13.7361	2021-07-05 08:51:07	0		20	no sensor	1005.4	52.2	1186200		32	53.284	209.1	0.1	20.03
1979	19790	329.833	13.7431	2021-07-05 09:01:07	0		20	no sensor	1005.6	52	1186800		32	53.288	209.2	0	19.98
1980	19800	330	13.75	2021-07-05 09:11:07	0		20	no sensor	1005.4	52.1	1187400		32	53.28	209.2	0	19.97
1981	19810	330.167	13.7569	2021-07-05 09:21:07	0		20	no sensor	1005.3	51.9	1188000		32	53.291	209.4	0	19.89
1982	19820	330.333	13.7639	2021-07-05 09:31:07	0		20	no sensor	1005.4	53.7	1188600		32	53.294	209.1	0.1	19.98
1983	19830	330.5	13.7708	2021-07-05 09:41:07	0		20	no sensor	1005.3	51.9	1189200		32	53.277	209	0.1	20.09
1984	19840	330.667	13.7778	2021-07-05 09:51:07	0		20	no sensor	1005.2	50.4	1189800		32	53.292	209.3	0.2	19.88
1985	19850	330.833	13.7847	2021-07-05 10:01:07	0		20	no sensor	1005.2	51.5	1190400		32	53.286	209.5	0.1	19.86
1986	19860	331	13.7917	2021-07-05 10:11:07	0		20	no sensor	1005	51.6	1191000		32	53.29	209.4	0.3	19.83
1987	19870	331.167	13.7986	2021-07-05 10:21:07	0		20	no sensor	1005.2	52	1191600		32	53.272	209.5	0.1	19.83
1988	19880	331.333	13.8056	2021-07-05 10:31:07	0		20	no sensor	1005	52	1192200		32	53.289	209.3	0.2	19.89
1989	19890	331.5	13.8125	2021-07-05 10:41:07	0		20	no sensor	1005	52	1192800		32	53.285	209.4	0	19.93
1990	19900	331.667	13.8194	2021-07-05 10:51:07	0		20	no sensor	1004.8	51.8	1193400		32	53.297	209.3	0.1	19.9
1991	19910	331.833	13.8264	2021-07-05 11:01:07	0		20	no sensor	1004.8	52.8	1194000		32	53.285	209.4	0.2	19.85
1992	19920	332	13.8333	2021-07-05 11:11:07	0		20	no sensor	1004.7	53.4	1194600		32	53.283	209.2	0	19.99
1993	19930	332.167	13.8403	2021-07-05 11:21:07	0		20	no sensor	1004.7	52.6	1195200		32	53.298	209.3	0.2	19.97
1994	19940	332.333	13.8472	2021-07-05 11:31:07	0		20	no sensor	1004.8	53.6	1195800		32	53.283	209.1	0.2	20.04
1995	19950	332.5	13.8542	2021-07-05 11:41:07	0		20	no sensor	1004.7	51.7	1196400		32	53.303	208.9	0.3	20.09
1996	19960	332.667	13.8611	2021-07-05 11:51:07	0		20	no sensor	1004.6	50.8	1197000		32	53.285	209.3	0.1	19.88
1997	19970	332.833	13.8681	2021-07-05 12:01:07	0		20	no sensor	1004.7	51.6	1197600		32	53.282	209.2	0	19.9
1998	19980	333	13.875	2021-07-05 12:11:07	0		20	no sensor	1004.8	51.3	1198200		32	53.276	209.4	0.1	19.9
1999	19990	333.167	13.8819	2021-07-05 12:21:07	0		20	no sensor	1004.7	51.1	1198800		32	53.288	209.4	0.2	19.88
2000	20000	333.333	13.8889	2021-07-05 12:31:07	0		20	no sensor	1004.8	51.1	1199400		32	53.293	209.4	0.1	19.83
2001	20010	333.5	13.8958	2021-07-05 12:41:07	0		20	no sensor	1004.6	51.3	1200000		32	53.286	209.4	0.1	19.82
2002	20020	333.667	13.9028	2021-07-05 12:51:07	0		20	no sensor	1004.5	51.1	1200600		32	53.299	209.5	0.2	19.78
2003	20030	333.833	13.9097	2021-07-05 13:01:07	0		20	no sensor	1004.5	51.8	1201200		32	53.291	209.5	0.1	19.78
2004	20040	334	13.9167	2021-07-05 13:11:07	0		20	no sensor	1004.4	52	1201800		32	53.274	209.3	0.9	19.94
2005	20050	334.167	13.9236	2021-07-05 13:21:07	0		20	no sensor	1004.3	50.9	1202400		32	53.287	209.3	0.9	19.88
2006	20060	334.333	13.9306	2021-07-05 13:31:07	0		20	no sensor	1004.3	52.2	1203000		32	53.286	209.3	0.9	19.94
2007	20070	334.5	13.9375	2021-07-05 13:41:07	0		20	no sensor	1004.2	51	1203600		32	53.297	209.1	0.9	20.06
2008	20080	334.667	13.9444	2021-07-05 13:51:07	0		20	no sensor	1004.4	50	1204200		32	53.287	209.2	0.8	19.99
2009	20090	334.833	13.9514	2021-07-05 14:01:07	0		20	no sensor	1004.5	50	1204800		32	53.292	209.2	0.9	20.01
2010	20100	335	13.9583	2021-07-05 14:11:07	0		20	no sensor	1004.3	52.2	1205400		32	53.286	210	0.8	19.95
2011	20110	335.167	13.9653	2021-07-05 14:21:07	0		20	no sensor	1004.3	51.6	1206000		32	53.284	210.3	1	19.75
2012	20120	335.333	13.9722	2021-07-05 14:31:07	0		20	no sensor	1004.1	51.1	1206600		32	53.298	210.5	1.1	19.71
2013	20130	335.5	13.9792	2021-07-05 14:41:07	0		20	no sensor	1004	50.8	1207200		32	53.299	210.5	0.2	19.78
2014	20140	335.667	13.9861	2021-07-05 14:51:07	0		20	no sensor	1004	49.8	1207800		32	53.288	210.4	0.1	19.75
2015	20150	335.833	13.9931	2021-07-05 15:01:07	0		20	no sensor	1004	50.5	1208400		32	53.288	210.5	0.2	19.74
2016	20160	336	14	2021-07-05 15:11:07	0		20	no sensor	1004.1	50.5	1209000		32	53.297	210.5	0	19.82
2017	20170	336.167	14.0069	2021-07-05 15:21:07	0		20	no sensor	1003.9	50.5	1209600		32	53.282	210.5	0.1	19.73
2018	20180	336.333	14.0139	2021-07-05 15:31:07	0		20	no sensor	1003.9	53.2	1210200		32	53.291	210.4	0.3	19.88
2019	20190	336.5	14.0208	2021-07-05 15:41:07	0		20	no sensor	1003.8	52	1210800		32	53.292	210.1	0.2	20.04
2020	20200	336.667	14.0278	2021-07-05 15:51:07	0		20	no sensor	1003.7	50.5	1211400		32	53.286	210.1	0	19.96
2021	20210	336.833	14.0347	2021-07-05 16:01:07	0		20	no sensor	1003.7	50.2	1212000		32	53.284	210.1	0.2	19.97
2022	20220	337	14.0417	2021-07-05 16:11:07	0		20	no sensor	1003.4	50.2	1212600		32	53.292	210.2	0.1	19.92
2023	20230	337.167	14.0486	2021-07-05 16:21:07	0		20	no sensor	1003.4	50.1	1213200		32	53.28	210.3	0	19.87
2024	20240	337.333	14.0556	2021-07-05 16:31:07	0		20	no sensor	1003.4	49.9	1213800		32	53.293	210.3	0.2	19.84
2025	20250	337.5	14.0625	2021-07-05 16:41:07	0		20	no sensor	1003.4	50.3	1214400		32	53.279	210.2	0.1	19.95
2026	20260	337.667	14.0694	2021-07-05 16:51:07	0		20	no sensor	1003.5	49.5	1215000		32	53.287	210.3	0	19.9
2027	20270	337.833	14.0764	2021-07-05 17:01:07	0		20	no sensor	1003.5	51.8	1215600		32	53.281	210.3	0	19.9
2028	20280	338	14.0833	2021-07-05 17:11:07	0		20	no sensor	1003.4	52.5	1216200		32	53.272	209.9	0	20.06
2029	20290	338.167	14.0903	2021-07-05 17:21:07	0		20	no sensor	1003.5	51.5	1216800		32	53.29	210	0	20.02
2030	20300	338.333	14.0972	2021-07-05 17:31:07	0		20	no sensor	1003.3	52.7	1217400		32	53.282	210	0	20.12
2031	20310	338.5	14.1042	2021-07-05 17:41:07	0		20	no sensor	1003.2	51.3	1218000		32	53.294	209.7	0.2	20.21
2032	20320	338.667	14.1111	2021-07-05 17:51:07	0		20	no sensor	1003.3	50.3	1218600		32	53.273	209.9	0	20.1
2033	20330	338.833	14.1181	2021-07-05 18:01:07	0		20	no sensor	1003.1	49.9	1219200		32	53.296	209.8	0.1	20.07
2034	20340	339	14.125	2021-07-05 18:11:07	0		20	no sensor	1003.1	50.1	1219800		32	53.281	210	0.1	20.01
2035	20350	339.167	14.1319	2021-07-05 18:21:07	0		20	no sensor	1003.2	49.8	1220400		32	53.291	210.1	0	19.98
2036	20360	339.333	14.1389	2021-07-05 18:31:07	0		20	no sensor	1003.2	49.5	1221000		32	53.299	210.2	0.1	19.9
2037	20370	339.5	14.1458	2021-07-05 18:41:07	0		20	no sensor	1003.2	50	1221600		32	53.276	210.3	0.1	19.93
2038	20380	339.667	14.1528	2021-07-05 18:51:07	0		20	no sensor	1003	49.4	1222200		32	53.287	210.3	0	19.85
2039	20390	339.833	14.1597	2021-07-05 19:01:07	0		20	no sensor	1003.2	52.3	1222800		32	53.281	210.3	0.1	19.88
2040	20400	340	14.1667	2021-07-05 19:11:07	0		20	no sensor	1002.9	52.4	1223400		32	53.288	209.8	0.1	20.1
2041	20410	340.167	14.1736	2021-07-05 19:21:07	0		20	no sensor	1002.9	51.3	1224000		32	53.289	210.1	0.1	20.01
2042	20420	340.333	14.1806	2021-07-05 19:31:07	0		20	no sensor	1003	52.4	1224600		32	53.293	209.9	0	20.1
2043	20430	340.5	14.1875	2021-07-05 19:41:07	0		20	no sensor	1002.9	51.1	1225200		32	53.285	209.8	0	20.17
2044	20440	340.667	14.1944	2021-07-05 19:51:07	0		20	no sensor	1002.8	50.6	1225800		32	53.291	209.9	-0.1	20.11
2045	20450	340.833	14.2014	2021-07-05 20:01:07	0		20	no sensor	1002.8	50.6	1226400		32	53.286	209.8	-0.1	20.14
2046	20460	341	14.2083	2021-07-05 20:11:07	0		20	no sensor	1002.6	50.8	1227000		32	53.283	209.6	-0.2	20.15
2047	20470	341.167	14.2153	2021-07-05 20:21:07	0		20	no sensor	1002.5	50	1227600		32	53.291	209.8	0	20.06
2048	20480	341.333	14.2222	2021-07-05 20:31:07	0		20	no sensor	1002.5	51.3	1228200		32	53.288	210	0.2	20.03
2049	20490	341.5	14.2292	2021-07-05 20:41:07	0		20	no sensor	1002.5	52.3	1228800		32	53.285	209.7	0	20.18
2050	20500	341.667	14.2361	2021-07-05 20:51:07	0		20	no sensor	1002.4	50.8	1229400		32	53.282	209.7	0	20.13
2051	20510	341.833	14.2431	2021-07-05 21:01:07	0		20	no sensor	1002.5	52.5	1230000		32	53.291	209.7	0	20.19
2052	20520	342	14.25	2021-07-05 21:11:07	0		20	no sensor	1002.3	51.8	1230600		32	53.284	209.6	0	20.31
2053	20530	342.167	14.2569	2021-07-05 21:21:07	0		20	no sensor	1002.4	50.4	1231200		32	53.29	209.8	0	20.15
2054	20540	342.333	14.2639	2021-07-05 21:31:07	0		20	no sensor	1002.3	51.6	1231800		32	53.289	209.7	0	20.15
2055	20550	342.5	14.2708	2021-07-05 21:41:07	0		20	no sensor	1002.2	50.5	1232400		32	53.291	209.7	0	20.13
2056	20560	342.667	14.2778	2021-07-05 21:51:07	0		20	no sensor	1002.2	50.4	1233000		32	53.286	209.8	0.1	20.06
2057	20570	342.833	14.2847	2021-07-05 22:01:07	0		20	no sensor	1002.1	50.5	1233600		32	53.278	210	0.1	20.04
2058	20580	343	14.2917	2021-07-05 22:11:07	0		20	no sensor	1002	50.5	1234200		32	53.27	210	0.1	20.03
2059	20590	343.167	14.2986	2021-07-05 22:21:07	0		20	no sensor	1001.9	49.9	1234800		32	53.285	210	0.1	20
2060	20600	343.333	14.3056	2021-07-05 22:31:07	0		20	no sensor	1001.8	51.9	1235400		32	53.276	210.1	-0.2	19.95
2061	20610	343.5	14.3125	2021-07-05 22:41:07	0		20	no sensor	1001.8	53.1	1236000		32	53.286	209.7	0	20.15
2062	20620	343.667	14.3194	2021-07-05 22:51:07	0		20	no sensor	1001.8	50.5	1236600		32	53.271	209.7	0	20.12
2063	20630	343.833	14.3264	2021-07-05 23:01:07	0		20	no sensor	1001.6	51.7	1237200		32	53.285	209.9	0.1	20.1
2064	20640	344	14.3333	2021-07-05 23:11:07	0		20	no sensor	1001.6	51	1237800		32	53.277	209.7	0.2	20.16
2065	20650	344.167	14.3403	2021-07-05 23:21:07	0		20	no sensor	1001.6	50.9	1238400		32	53.278	209.9	-0.1	20.02
2066	20660	344.333	14.3472	2021-07-05 23:31:07	0		20	no sensor	1001.7	53.1	1239000		32	53.28	209.7	0.1	20.14
2067	20670	344.5	14.3542	2021-07-05 23:41:07	0		20	no sensor	1001.8	53	1239600		32	53.285	209.7	0	20.24
2068	20680	344.667	14.3611	2021-07-05 23:51:07	0		20	no sensor	1001.6	51.5	1240200		32	53.282	209.6	-0.1	20.25
2069	20690	344.833	14.3681	2021-07-06 00:01:07	0		20	no sensor	1001.4	50.3	1240800		32	53.285	209.8	-0.1	20.19
2070	20700	345	14.375	2021-07-06 00:11:07	0		20	no sensor	1001	50.7	1241400		32	53.285	209.9	0.1	20.12
2071	20710	345.167	14.3819	2021-07-06 00:21:07	0		20	no sensor	1000.9	50.5	1242000		32	53.283	209.9	0	20.06
2072	20720	345.333	14.3889	2021-07-06 00:31:07	0		20	no sensor	1000.8	52.6	1242600		32	53.289	210	0	20.04
2073	20730	345.5	14.3958	2021-07-06 00:41:07	0		20	no sensor	1000.7	53.3	1243200		32	53.291	209.7	0.1	20.23
2074	20740	345.667	14.4028	2021-07-06 00:51:07	0		20	no sensor	1000.7	50.8	1243800		32	53.285	209.8	0	20.15
2075	20750	345.833	14.4097	2021-07-06 01:01:07	0		20	no sensor	1000.6	52.6	1244400		32	53.292	209.8	0.1	20.14
2076	20760	346	14.4167	2021-07-06 01:11:07	0		20	no sensor	1000.4	52.6	1245000		32	53.276	209.6	-0.1	20.25
2077	20770	346.167	14.4236	2021-07-06 01:21:07	0		20	no sensor	1000.3	52.1	1245600		32	53.279	209.8	0	20.19
2078	20780	346.333	14.4306	2021-07-06 01:31:07	0		20	no sensor	1000.1	52.5	1246200		32	53.288	209.7	0.2	20.26
2079	20790	346.5	14.4375	2021-07-06 01:41:07	0		20	no sensor	999.8	51.6	1246800		32	53.284	209.8	0.1	20.26
2080	20800	346.667	14.4444	2021-07-06 01:51:07	0		20	no sensor	999.5	51.2	1247400		32	53.283	209.7	-0.1	20.2
2081	20810	346.833	14.4514	2021-07-06 02:01:07	0		20	no sensor	999.4	51.3	1248000		32	53.286	209.8	-0.2	20.11
2082	20820	347	14.4583	2021-07-06 02:11:07	0		20	no sensor	999.3	51.5	1248600		32	53.284	209.9	-0.2	20.1
2083	20830	347.167	14.4653	2021-07-06 02:21:07	0		20	no sensor	999.2	50.2	1249200		32	53.296	209.9	-0.1	20.07
2084	20840	347.333	14.4722	2021-07-06 02:31:07	0		20	no sensor	999	51.8	1249800		32	53.288	210.1	0.1	20.01
2085	20850	347.5	14.4792	2021-07-06 02:41:07	0		20	no sensor	998.9	53.2	1250400		32	53.283	209.8	0.1	20.15
2086	20860	347.667	14.4861	2021-07-06 02:51:07	0		20	no sensor	998.7	52.1	1251000		32	53.295	209.8	0	20.11
2087	20870	347.833	14.4931	2021-07-06 03:01:07	0		20	no sensor	998.5	54.5	1251600		32	53.291	209.7	-0.2	20.17
2088	20880	348	14.5	2021-07-06 03:11:07	0		20	no sensor	998.1	53.6	1252200		32	53.283	209.5	0	20.34
2089	20890	348.167	14.5069	2021-07-06 03:21:07	0		20	no sensor	997.4	51	1252800		32	53.282	209.6	0	20.23
2090	20900	348.333	14.5139	2021-07-06 03:31:07	0		20	no sensor	997.8	50.8	1253400		32	53.296	209.8	-0.1	20.14
2091	20910	348.5	14.5208	2021-07-06 03:41:07	0		20	no sensor	997.5	50.3	1254000		32	53.29	209.9	0.1	20.02
2092	20920	348.667	14.5278	2021-07-06 03:51:07	0		20	no sensor	997.8	50	1254600		32	53.272	210.1	-0.1	19.92
2093	20930	348.833	14.5347	2021-07-06 04:01:07	0		20	no sensor	997.8	50.9	1255200		32	53.285	210.2	0	19.93
2094	20940	349	14.5417	2021-07-06 04:11:07	0		20	no sensor	997.8	52	1255800		32	53.269	210	-0.1	20.02
2095	20950	349.167	14.5486	2021-07-06 04:21:07	0		20	no sensor	997.9	51.5	1256400		32	53.295	209.9	-0.1	20.04
2096	20960	349.333	14.5556	2021-07-06 04:31:07	0		20	no sensor	997.6	53.6	1257000		32	53.298	210	0.1	20
2097	20970	349.5	14.5625	2021-07-06 04:41:07	0		20	no sensor	997.8	54.9	1257600		32	53.295	209.7	0.1	20.22
2098	20980	349.667	14.5694	2021-07-06 04:51:07	0		20	no sensor	998.2	52	1258200		32	53.288	209.7	0	20.2
2099	20990	349.833	14.5764	2021-07-06 05:01:07	0		20	no sensor	998.2	52.1	1258800		32	53.265	209.7	-0.1	20.19
2100	21000	350	14.5833	2021-07-06 05:11:07	0		20	no sensor	998.6	50.8	1259400		32	53.28	209.7	0	20.18
2101	21010	350.167	14.5903	2021-07-06 05:21:07	0		20	no sensor	998.3	51.1	1260000		32	53.283	210	0.1	20
2102	21020	350.333	14.5972	2021-07-06 05:31:07	0		20	no sensor	998.3	53.3	1260600		32	53.29	210	0	20.06
2103	21030	350.5	14.6042	2021-07-06 05:41:07	0		20	no sensor	998.2	54.4	1261200		32	53.288	209.7	0.1	20.19
2104	21040	350.667	14.6111	2021-07-06 05:51:07	0		20	no sensor	998.2	53.9	1261800		32	53.281	209.5	0.1	20.31
2105	21050	350.833	14.6181	2021-07-06 06:01:07	0		20	no sensor	998.1	52.9	1262400		32	53.28	209.5	0.1	20.31
2106	21060	351	14.625	2021-07-06 06:11:07	0		20	no sensor	998.3	52.7	1263000		32	53.287	209.6	0	20.31
2107	21070	351.167	14.6319	2021-07-06 06:21:07	0		20	no sensor	998.2	50.8	1263600		32	53.266	209.7	-0.1	20.22
2108	21080	351.333	14.6389	2021-07-06 06:31:07	0		20	no sensor	998	53.1	1264200		32	53.266	209.8	0	20.11
2109	21090	351.5	14.6458	2021-07-06 06:41:07	0		20	no sensor	998.1	54.2	1264800		32	53.266	209.5	-0.1	20.29
2110	21100	351.667	14.6528	2021-07-06 06:51:07	0		20	no sensor	998.1	51.3	1265400		32	53.267	209.5	0.1	20.21
2111	21110	351.833	14.6597	2021-07-06 07:01:07	0		20	no sensor	998.2	51.9	1266000		32	53.267	209.9	0.1	20.14
2112	21120	352	14.6667	2021-07-06 07:11:07	0		20	no sensor	998.1	51.4	1266600		32	53.271	209.8	0.1	20.14
2113	21130	352.167	14.6736	2021-07-06 07:21:07	0		20	no sensor	998.1	51.6	1267200		32	53.29	209.8	0.1	20.08
2114	21140	352.333	14.6806	2021-07-06 07:31:07	0		20	no sensor	998.3	52.4	1267800		32	53.279	209.9	0	20.13
2115	21150	352.5	14.6875	2021-07-06 07:41:07	0		20	no sensor	998.3	52.5	1268400		32	53.284	209.7	-0.1	20.19
2116	21160	352.667	14.6944	2021-07-06 07:51:07	0		20	no sensor	998.6	52.1	1269000		32	53.283	209.7	0	20.21
2117	21170	352.833	14.7014	2021-07-06 08:01:07	0		20	no sensor	998.8	51.6	1269600		32	53.271	209.8	0.1	20.14
2118	21180	353	14.7083	2021-07-06 08:11:07	0		20	no sensor	998.9	52	1270200		32	53.278	209.7	-0.1	20.17
2119	21190	353.167	14.7153	2021-07-06 08:21:07	0		20	no sensor	999	50.5	1270800		32	53.277	209.9	0	20.1
2120	21200	353.333	14.7222	2021-07-06 08:31:07	0		20	no sensor	999.2	51.9	1271400		32	53.285	209.9	0	20.05
2121	21210	353.5	14.7292	2021-07-06 08:41:07	0		20	no sensor	999.3	52.6	1272000		32	53.284	209.7	0.1	20.19
2122	21220	353.667	14.7361	2021-07-06 08:51:07	0		20	no sensor	999.4	51.3	1272600		32	53.29	209.7	0	20.13
2123	21230	353.833	14.7431	2021-07-06 09:01:07	0		20	no sensor	999.4	52.7	1273200		32	53.286	209.7	1.4	20.16
2124	21240	354	14.75	2021-07-06 09:11:07	0		20	no sensor	999.5	52.2	1273800		32	53.269	209.5	0.9	20.29
2125	21250	354.167	14.7569	2021-07-06 09:21:07	0		20	no sensor	999.4	49.9	1274400		32	53.277	209.6	0	20.19
2126	21260	354.333	14.7639	2021-07-06 09:31:07	0		20	no sensor	999.7	49.2	1275000		32	53.288	210	0	20.05
2127	21270	354.5	14.7708	2021-07-06 09:41:07	0		20	no sensor	999.9	48.8	1275600		32	53.269	210.1	0.1	19.93
2128	21280	354.667	14.7778	2021-07-06 09:51:07	0		20	no sensor	1000	48.6	1276200		32	53.279	210.3	0.2	19.81
2129	21290	354.833	14.7847	2021-07-06 10:01:07	0		20	no sensor	1000.2	48.8	1276800		32	53.284	210.6	0.2	19.69
2130	21300	355	14.7917	2021-07-06 10:11:07	0		20	no sensor	1000.4	49.7	1277400		32	53.277	210.6	0.1	19.73
2131	21310	355.167	14.7986	2021-07-06 10:21:07	0		20	no sensor	1000.6	49.2	1278000		32	53.269	210.5	0.1	19.77
2132	21320	355.333	14.8056	2021-07-06 10:31:07	0		20	no sensor	1000.7	50.8	1278600		32	53.285	210.5	0.1	19.77
2133	21330	355.5	14.8125	2021-07-06 10:41:07	0		20	no sensor	1000.5	51.7	1279200		32	53.291	210.3	0.1	19.97
2134	21340	355.667	14.8194	2021-07-06 10:51:07	0		20	no sensor	1000.8	50.5	1279800		32	53.281	210.2	0.2	19.97
2135	21350	355.833	14.8264	2021-07-06 11:01:07	0		20	no sensor	1001.1	50.6	1280400		32	53.282	210.1	0.2	19.98
2136	21360	356	14.8333	2021-07-06 11:11:07	0		20	no sensor	1001.1	50	1281000		32	53.278	210	0.1	20.01
2137	21370	356.167	14.8403	2021-07-06 11:21:07	0		20	no sensor	1001.2	49.3	1281600		32	53.277	210.1	0.3	19.97
2138	21380	356.333	14.8472	2021-07-06 11:31:07	0		20	no sensor	1001.3	49.1	1282200		32	53.282	210.1	0.3	19.92
2139	21390	356.5	14.8542	2021-07-06 11:41:07	0		20	no sensor	1001.4	49.1	1282800		32	53.271	210.3	0.1	19.88
2140	21400	356.667	14.8611	2021-07-06 11:51:07	0		20	no sensor	1001.6	48.5	1283400		32	53.276	210.3	0.2	19.85
2141	21410	356.833	14.8681	2021-07-06 12:01:07	0		20	no sensor	1001.5	48.7	1284000		32	53.278	210.6	0.2	19.74
2142	21420	357	14.875	2021-07-06 12:11:07	0		20	no sensor	1001.6	49.6	1284600		32	53.292	210.4	0.5	19.83
2143	21430	357.167	14.8819	2021-07-06 12:21:07	0		20	no sensor	1001.7	48.5	1285200		32	53.295	210.2	0.3	19.85
2144	21440	357.333	14.8889	2021-07-06 12:31:07	0		20	no sensor	1001.8	49.7	1285800		32	53.279	210.4	0.2	19.78
2145	21450	357.5	14.8958	2021-07-06 12:41:07	0		20	no sensor	1001.8	50.7	1286400		32	53.276	210.2	0.4	19.9
2146	21460	357.667	14.9028	2021-07-06 12:51:07	0		20	no sensor	1002	50	1287000		32	53.273	210.1	1.2	19.92
2147	21470	357.833	14.9097	2021-07-06 13:01:07	0		20	no sensor	1002.1	50.1	1287600		32	53.278	210.1	1.7	19.97
2148	21480	358	14.9167	2021-07-06 13:11:07	0		20	no sensor	1002.2	48.4	1288200		32	53.277	210.1	1.3	20.01
2149	21490	358.167	14.9236	2021-07-06 13:21:07	0		20	no sensor	1002.3	47.6	1288800		32	53.277	210.2	0.2	19.94
2150	21500	358.333	14.9306	2021-07-06 13:31:07	0		20	no sensor	1002.5	47.2	1289400		32	53.274	210.3	0.1	19.84
2151	21510	358.5	14.9375	2021-07-06 13:41:07	0		20	no sensor	1002.8	47.1	1290000		32	53.279	210.4	0.2	19.74
2152	21520	358.667	14.9444	2021-07-06 13:51:07	0		20	no sensor	1002.9	47.2	1290600		32	53.289	210.5	0.1	19.72
2153	21530	358.833	14.9514	2021-07-06 14:01:07	0		20	no sensor	1003	47.1	1291200		32	53.298	210.5	0.3	19.69
2154	21540	359	14.9583	2021-07-06 14:11:07	0		20	no sensor	1002.8	47.2	1291800		32	53.298	210.6	0	19.68
2155	21550	359.167	14.9653	2021-07-06 14:21:07	0		20	no sensor	1003	47.2	1292400		32	53.285	210.7	0.2	19.7
2156	21560	359.333	14.9722	2021-07-06 14:31:07	0		20	no sensor	1003	47.4	1293000		32	53.28	210.7	0.2	19.6
2157	21570	359.5	14.9792	2021-07-06 14:41:07	0		20	no sensor	1003.3	48.8	1293600		32	53.292	210.6	0.1	19.69
2158	21580	359.667	14.9861	2021-07-06 14:51:07	0		20	no sensor	1003.5	47.9	1294200		32	53.295	210.4	0.1	19.78
2159	21590	359.833	14.9931	2021-07-06 15:01:07	0		20	no sensor	1003.6	48.6	1294800		32	53.289	210.6	0.3	19.73
2160	21600	360	15	2021-07-06 15:11:07	0		20	no sensor	1004	49.3	1295400		32	53.291	210.4	0.3	19.84
2161	21610	360.167	15.0069	2021-07-06 15:21:07	0		20	no sensor	1003.9	48.2	1296000		32	53.289	210.2	0.3	19.83
2162	21620	360.333	15.0139	2021-07-06 15:31:07	0		20	no sensor	1004	49.4	1296600		32	53.285	210.4	0.5	19.79
2163	21630	360.5	15.0208	2021-07-06 15:41:07	0		20	no sensor	1003.8	50.4	1297200		32	53.28	210.2	0.1	19.95
2164	21640	360.667	15.0278	2021-07-06 15:51:07	0		20	no sensor	1004	48.8	1297800		32	53.292	210.1	0.2	19.97
2165	21650	360.833	15.0347	2021-07-06 16:01:07	0		20	no sensor	1004.1	48.1	1298400		32	53.291	210.2	0.1	19.93
2166	21660	361	15.0417	2021-07-06 16:11:07	0		20	no sensor	1004.3	47.5	1299000		32	53.28	210.3	-0.1	19.86
2167	21670	361.167	15.0486	2021-07-06 16:21:07	0		20	no sensor	1004.4	47.5	1299600		32	53.288	210.3	0.2	19.81
2168	21680	361.333	15.0556	2021-07-06 16:31:07	0		20	no sensor	1004.4	47.5	1300200		32	53.286	210.4	0.2	19.78
2169	21690	361.5	15.0625	2021-07-06 16:41:07	0		20	no sensor	1004.3	47.9	1300800		32	53.292	210.5	0.2	19.79
2170	21700	361.667	15.0694	2021-07-06 16:51:07	0		20	no sensor	1004.5	47.7	1301400		32	53.283	210.4	0	19.83
2171	21710	361.833	15.0764	2021-07-06 17:01:07	0		20	no sensor	1005.2	47.6	1302000		32	53.286	210.5	0.1	19.72
2172	21720	362	15.0833	2021-07-06 17:11:07	0		20	no sensor	1005.1	49.3	1302600		32	53.288	210.5	0.3	19.77
2173	21730	362.167	15.0903	2021-07-06 17:21:07	0		20	no sensor	1005.1	48.8	1303200		32	53.287	210.2	0.3	19.87
2174	21740	362.333	15.0972	2021-07-06 17:31:07	0		20	no sensor	1005	48.8	1303800		32	53.29	210.2	0.1	19.81
2175	21750	362.5	15.1042	2021-07-06 17:41:07	0		20	no sensor	1005.1	49	1304400		32	53.278	210.2	0.1	19.91
2176	21760	362.667	15.1111	2021-07-06 17:51:07	0		20	no sensor	1005.2	47.9	1305000		32	53.295	210.2	0.1	19.86
2177	21770	362.833	15.1181	2021-07-06 18:01:07	0		20	no sensor	1005.2	48.4	1305600		32	53.283	210.4	-0.1	19.77
2178	21780	363	15.125	2021-07-06 18:11:07	0		20	no sensor	1005.2	48.5	1306200		32	53.293	210.4	0.1	19.82
2179	21790	363.167	15.1319	2021-07-06 18:21:07	0		20	no sensor	1005.4	48.2	1306800		32	53.289	210.3	-0.1	19.84
2180	21800	363.333	15.1389	2021-07-06 18:31:07	0		20	no sensor	1005.6	48	1307400		32	53.284	210.4	0.1	19.81
2181	21810	363.5	15.1458	2021-07-06 18:41:07	0		20	no sensor	1005.7	47.9	1308000		32	53.29	210.4	0.2	19.75
2182	21820	363.667	15.1528	2021-07-06 18:51:07	0		20	no sensor	1005.7	48	1308600		32	53.283	210.6	0	19.74
2183	21830	363.833	15.1597	2021-07-06 19:01:07	0		20	no sensor	1005.7	48	1309200		32	53.285	210.6	0.2	19.68
2184	21840	364	15.1667	2021-07-06 19:11:07	0		20	no sensor	1005.7	49.1	1309800		32	53.273	210.5	0.2	19.76
2185	21850	364.167	15.1736	2021-07-06 19:21:07	0		20	no sensor	1005.7	48.4	1310400		32	53.281	210.3	0.3	19.89
2186	21860	364.333	15.1806	2021-07-06 19:31:07	0		20	no sensor	1005.8	48.4	1311000		32	53.29	210.5	0.1	19.76
2187	21870	364.5	15.1875	2021-07-06 19:41:07	0		20	no sensor	1005.9	50.2	1311600		32	53.274	210.3	0.2	19.85
2188	21880	364.667	15.1944	2021-07-06 19:51:07	0		20	no sensor	1006.1	49.3	1312200		32	53.288	210.2	0.1	19.93
2189	21890	364.833	15.2014	2021-07-06 20:01:07	0		20	no sensor	1006.2	48.5	1312800		32	53.291	210.3	0	19.89
2190	21900	365	15.2083	2021-07-06 20:11:07	0		20	no sensor	1006.2	47.9	1313400		32	53.279	210.2	-0.1	19.92
2191	21910	365.167	15.2153	2021-07-06 20:21:07	0		20	no sensor	1006.3	47.9	1314000		32	53.287	210.3	-0.1	19.87
2192	21920	365.333	15.2222	2021-07-06 20:31:07	0		20	no sensor	1006.5	47.7	1314600		32	53.296	210.4	0	19.8
2193	21930	365.5	15.2292	2021-07-06 20:41:07	0		20	no sensor	1006.5	47.5	1315200		32	53.288	210.5	0.1	19.74
2194	21940	365.667	15.2361	2021-07-06 20:51:07	0		20	no sensor	1006.6	47.7	1315800		32	53.299	210.4	0	19.76
2195	21950	365.833	15.2431	2021-07-06 21:01:07	0		20	no sensor	1006.7	47.1	1316400		32	53.285	210.4	0.1	19.72
2196	21960	366	15.25	2021-07-06 21:11:07	0		20	no sensor	1006.8	48.3	1317000		32	53.286	210.6	-0.1	19.69
2197	21970	366.167	15.2569	2021-07-06 21:21:07	0		20	no sensor	1007	48.8	1317600		32	53.293	210.4	-0.1	19.77
2198	21980	366.333	15.2639	2021-07-06 21:31:07	0		20	no sensor	1007.2	48.8	1318200		32	53.295	210.6	-0.1	19.69
2199	21990	366.5	15.2708	2021-07-06 21:41:07	0		20	no sensor	1007.1	50.9	1318800		32	53.278	210.4	0.1	19.81
2200	22000	366.667	15.2778	2021-07-06 21:51:07	0		20	no sensor	1007.3	49.4	1319400		32	53.296	210.2	-0.1	19.95
2201	22010	366.833	15.2847	2021-07-06 22:01:07	0		20	no sensor	1007.4	47.9	1320000		32	53.29	210.3	0.1	19.83
2202	22020	367	15.2917	2021-07-06 22:11:07	0		20	no sensor	1007.4	47.7	1320600		32	53.297	210.3	-0.1	19.79
2203	22030	367.167	15.2986	2021-07-06 22:21:07	0		20	no sensor	1007.3	47.4	1321200		32	53.285	210.5	0	19.71
2204	22040	367.333	15.3056	2021-07-06 22:31:07	0		20	no sensor	1007.4	47.5	1321800		32	53.298	210.5	-0.1	19.62
2205	22050	367.5	15.3125	2021-07-06 22:41:07	0		20	no sensor	1007.4	47.3	1322400		32	53.293	210.6	-0.2	19.61
2206	22060	367.667	15.3194	2021-07-06 22:51:07	0		20	no sensor	1007.4	47.5	1323000		32	53.287	210.7	0	19.62
2207	22070	367.833	15.3264	2021-07-06 23:01:07	0		20	no sensor	1007.5	47.2	1323600		32	53.296	210.8	0	19.56
2208	22080	368	15.3333	2021-07-06 23:11:07	0		20	no sensor	1007.7	48.7	1324200		32	53.288	210.8	-0.1	19.54
2209	22090	368.167	15.3403	2021-07-06 23:21:07	0		20	no sensor	1007.8	50	1324800		32	53.29	210.6	0.1	19.67
2210	22100	368.333	15.3472	2021-07-06 23:31:07	0		20	no sensor	1007.8	50.4	1325400		32	53.285	210.5	0	19.72
2211	22110	368.5	15.3542	2021-07-06 23:41:07	0		20	no sensor	1007.6	52	1326000		32	53.296	210.5	0	19.87
2212	22120	368.667	15.3611	2021-07-06 23:51:07	0		20	no sensor	1007.5	50.7	1326600		32	53.294	210	-0.1	20.01
2213	22130	368.833	15.3681	2021-07-07 00:01:07	0		20	no sensor	1007.6	49.1	1327200		32	53.291	210.4	0	19.85
2214	22140	369	15.375	2021-07-07 00:11:07	0		20	no sensor	1007.6	49.7	1327800		32	53.292	210.3	0	19.88
2215	22150	369.167	15.3819	2021-07-07 00:21:07	0		20	no sensor	1007.7	49.4	1328400		32	53.298	210.3	0.1	19.88
2216	22160	369.333	15.3889	2021-07-07 00:31:07	0		20	no sensor	1007.7	49.4	1329000		32	53.286	210.4	-0.1	19.84
2217	22170	369.5	15.3958	2021-07-07 00:41:07	0		20	no sensor	1007.7	49.3	1329600		32	53.283	210.3	-0.1	19.87
2218	22180	369.667	15.4028	2021-07-07 00:51:07	0		20	no sensor	1007.7	49.4	1330200		32	53.285	210.3	0	19.88
2219	22190	369.833	15.4097	2021-07-07 01:01:07	0		20	no sensor	1007.6	49.3	1330800		32	53.292	210.4	0	19.85
2220	22200	370	15.4167	2021-07-07 01:11:07	0		20	no sensor	1007.6	49.2	1331400		32	53.275	210.4	-0.1	19.78
2221	22210	370.167	15.4236	2021-07-07 01:21:07	0		20	no sensor	1007.7	49.4	1332000		32	53.276	210.3	0	19.83
2222	22220	370.333	15.4306	2021-07-07 01:31:07	0		20	no sensor	1007.7	49.1	1332600		32	53.297	210.5	0.1	19.79
2223	22230	370.5	15.4375	2021-07-07 01:41:07	0		20	no sensor	1007.7	50.5	1333200		32	53.288	210.4	0.1	19.82
2224	22240	370.667	15.4444	2021-07-07 01:51:07	0		20	no sensor	1008	50.8	1333800		32	53.299	210.2	0.1	19.95
2225	22250	370.833	15.4514	2021-07-07 02:01:07	0		20	no sensor	1007.8	50.6	1334400		32	53.289	210.2	0.1	19.87
2226	22260	371	15.4583	2021-07-07 02:11:07	0		20	no sensor	1007.7	52.8	1335000		32	53.301	210	-0.1	19.99
2227	22270	371.167	15.4653	2021-07-07 02:21:07	0		20	no sensor	1007.6	51.4	1335600		32	53.284	209.8	0	20.07
2228	22280	371.333	15.4722	2021-07-07 02:31:07	0		20	no sensor	1007.6	49.8	1336200		32	53.289	210	0.1	19.99
2229	22290	371.5	15.4792	2021-07-07 02:41:07	0		20	no sensor	1007.5	49.3	1336800		32	53.289	210.1	0.1	19.96
2230	22300	371.667	15.4861	2021-07-07 02:51:07	0		20	no sensor	1007.6	48.9	1337400		32	53.285	210.2	0	19.88
2231	22310	371.833	15.4931	2021-07-07 03:01:07	0		20	no sensor	1007.4	48.8	1338000		32	53.287	210.3	-0.1	19.77
2232	22320	372	15.5	2021-07-07 03:11:07	0		20	no sensor	1007.5	48.7	1338600		32	53.287	210.5	0.1	19.74
2233	22330	372.167	15.5069	2021-07-07 03:21:07	0		20	no sensor	1007.5	48.8	1339200		32	53.295	210.5	0.1	19.75
2234	22340	372.333	15.5139	2021-07-07 03:31:07	0		20	no sensor	1007.6	48.6	1339800		32	53.278	210.5	-0.1	19.66
2235	22350	372.5	15.5208	2021-07-07 03:41:07	0		20	no sensor	1007.5	50.4	1340400		32	53.273	210.6	-0.1	19.67
2236	22360	372.667	15.5278	2021-07-07 03:51:07	0		20	no sensor	1007.5	51.7	1341000		32	53.294	210.3	0.1	19.82
2237	22370	372.833	15.5347	2021-07-07 04:01:07	0		20	no sensor	1007.6	51.9	1341600		32	53.282	210.3	-0.1	19.85
2238	22380	373	15.5417	2021-07-07 04:11:07	0		20	no sensor	1007.7	53.3	1342200		32	53.279	210.1	-0.1	19.99
2239	22390	373.167	15.5486	2021-07-07 04:21:07	0		20	no sensor	1007.7	51.1	1342800		32	53.275	209.9	0.1	20.07
2240	22400	373.333	15.5556	2021-07-07 04:31:07	0		20	no sensor	1007.7	49.9	1343400		32	53.291	210.1	0	19.92
2241	22410	373.5	15.5625	2021-07-07 04:41:07	0		20	no sensor	1007.8	50.6	1344000		32	53.289	210.3	-0.1	19.91
2242	22420	373.667	15.5694	2021-07-07 04:51:07	0		20	no sensor	1008	50.8	1344600		32	53.284	210	0.1	19.93
2243	22430	373.833	15.5764	2021-07-07 05:01:07	0		20	no sensor	1008	50.9	1345200		32	53.285	210.1	-0.1	19.93
2244	22440	374	15.5833	2021-07-07 05:11:07	0		20	no sensor	1008.2	50.9	1345800		32	53.287	210.1	0.1	19.97
2245	22450	374.167	15.5903	2021-07-07 05:21:07	0		20	no sensor	1008.3	50.9	1346400		32	53.271	210.1	0	19.99
2246	22460	374.333	15.5972	2021-07-07 05:31:07	0		20	no sensor	1008.3	50.7	1347000		32	53.282	210.1	0.1	19.95
2247	22470	374.5	15.6042	2021-07-07 05:41:07	0		20	no sensor	1008.4	50.9	1347600		32	53.281	210.1	0	19.92
2248	22480	374.667	15.6111	2021-07-07 05:51:07	0		20	no sensor	1008.6	50.8	1348200		32	53.282	210.1	0.1	19.98
2249	22490	374.833	15.6181	2021-07-07 06:01:07	0		20	no sensor	1008.7	50.1	1348800		32	53.267	210.1	0.1	19.91
2250	22500	375	15.625	2021-07-07 06:11:07	0		20	no sensor	1008.7	51.3	1349400		32	53.291	210.2	-0.2	19.93
2251	22510	375.167	15.6319	2021-07-07 06:21:07	0		20	no sensor	1008.7	51.6	1350000		32	53.273	210.1	-0.1	19.99
2252	22520	375.333	15.6389	2021-07-07 06:31:07	0		20	no sensor	1008.8	52.1	1350600		32	53.282	210.1	-0.1	19.93
2253	22530	375.5	15.6458	2021-07-07 06:41:07	0		20	no sensor	1008.9	54	1351200		32	53.272	209.9	-0.1	20.09
2254	22540	375.667	15.6528	2021-07-07 06:51:07	0		20	no sensor	1009	52.2	1351800		32	53.279	209.7	0	20.18
2255	22550	375.833	15.6597	2021-07-07 07:01:07	0		20	no sensor	1009	50.7	1352400		32	53.286	209.8	0.1	20.09
2256	22560	376	15.6667	2021-07-07 07:11:07	0		20	no sensor	1009.1	49.9	1353000		32	53.269	209.9	0	20.01
2257	22570	376.167	15.6736	2021-07-07 07:21:07	0		20	no sensor	1009.2	49.9	1353600		32	53.283	210.1	0	19.94
2258	22580	376.333	15.6806	2021-07-07 07:31:07	0		20	no sensor	1009.3	50	1354200		32	53.276	210.1	0	19.89
2259	22590	376.5	15.6875	2021-07-07 07:41:07	0		20	no sensor	1009.3	49.9	1354800		32	53.279	210.1	0	19.89
2260	22600	376.667	15.6944	2021-07-07 07:51:07	0		20	no sensor	1009.4	49.9	1355400		32	53.262	210.1	0	19.93
2261	22610	376.833	15.7014	2021-07-07 08:01:07	0		20	no sensor	1009.4	49.8	1356000		32	53.275	210.3	-0.1	19.84
2262	22620	377	15.7083	2021-07-07 08:11:07	0		20	no sensor	1009.7	52.6	1356600		32	53.275	210.2	0.1	19.88
2263	22630	377.167	15.7153	2021-07-07 08:21:07	0		20	no sensor	1009.7	53	1357200		32	53.284	210.1	-0.2	20.06
2264	22640	377.333	15.7222	2021-07-07 08:31:07	0		20	no sensor	1009.8	51.4	1357800		32	53.278	210	0	20.04
2265	22650	377.5	15.7292	2021-07-07 08:41:07	0		20	no sensor	1009.9	51.4	1358400		32	53.296	209.8	0	20.11
2266	22660	377.667	15.7361	2021-07-07 08:51:07	0		20	no sensor	1010.1	50.2	1359000		32	53.288	209.8	0.1	20.08
2267	22670	377.833	15.7431	2021-07-07 09:01:07	0		20	no sensor	1010.1	50.4	1359600		32	53.27	210.1	-0.1	19.95
2268	22680	378	15.75	2021-07-07 09:11:07	0		20	no sensor	1010.2	51	1360200		32	53.283	210.1	0.1	20
2269	22690	378.167	15.7569	2021-07-07 09:21:07	0		20	no sensor	1010.2	51.2	1360800		32	53.267	209.9	0	20.04
2270	22700	378.333	15.7639	2021-07-07 09:31:07	0		20	no sensor	1010.3	51.2	1361400		32	53.27	209.8	0	20.08
2271	22710	378.5	15.7708	2021-07-07 09:41:07	0		20	no sensor	1010.4	51.1	1362000		32	53.277	209.8	0.1	20.09
2272	22720	378.667	15.7778	2021-07-07 09:51:07	0		20	no sensor	1010.4	51.2	1362600		32	53.286	209.8	0	20.1
2273	22730	378.833	15.7847	2021-07-07 10:01:07	0		20	no sensor	1010.6	50.5	1363200		32	53.273	210	-0.1	20.06
2274	22740	379	15.7917	2021-07-07 10:11:07	0		20	no sensor	1010.5	50.5	1363800		32	53.267	209.9	0	20.05
2275	22750	379.167	15.7986	2021-07-07 10:21:07	0		20	no sensor	1010.7	49.8	1364400		32	53.262	209.8	0.1	20.11
2276	22760	379.333	15.8056	2021-07-07 10:31:07	0		20	no sensor	1010.8	49	1365000		32	53.266	210	0.2	19.94
2277	22770	379.5	15.8125	2021-07-07 10:41:07	0		20	no sensor	1010.9	50.9	1365600		32	53.275	210	0	19.98
2278	22780	379.667	15.8194	2021-07-07 10:51:07	0		20	no sensor	1010.9	50.6	1366200		32	53.286	209.9	0	20.05
2279	22790	379.833	15.8264	2021-07-07 11:01:07	0		20	no sensor	1011	50.9	1366800		32	53.277	209.9	-0.1	20.03
2280	22800	380	15.8333	2021-07-07 11:11:07	0		20	no sensor	1011.1	51.1	1367400		32	53.286	209.7	0.1	20.14
2281	22810	380.167	15.8403	2021-07-07 11:21:07	0		20	no sensor	1011.1	49.2	1368000		32	53.285	209.8	0.2	20.1
2282	22820	380.333	15.8472	2021-07-07 11:31:07	0		20	no sensor	1011.4	48.4	1368600		32	53.289	210.1	0.1	19.97
2283	22830	380.5	15.8542	2021-07-07 11:41:07	0		20	no sensor	1011.2	48	1369200		32	53.274	210.2	0.1	19.87
2284	22840	380.667	15.8611	2021-07-07 11:51:07	0		20	no sensor	1011.4	48.1	1369800		32	53.283	210.2	0.1	19.84
2285	22850	380.833	15.8681	2021-07-07 12:01:07	0		20	no sensor	1011.3	47.8	1370400		32	53.28	210.3	0.1	19.78
2286	22860	381	15.875	2021-07-07 12:11:07	0		20	no sensor	1011.4	48	1371000		32	53.277	210.4	1.1	19.74
2287	22870	381.167	15.8819	2021-07-07 12:21:07	0		20	no sensor	1011.5	47.4	1371600		32	53.282	210.4	0.9	19.76
2288	22880	381.333	15.8889	2021-07-07 12:31:07	0		20	no sensor	1011.5	48.3	1372200		32	53.298	210.5	0.1	19.66
2289	22890	381.5	15.8958	2021-07-07 12:41:07	0		20	no sensor	1011.5	50.7	1372800		32	53.288	210.3	0.1	19.79
2290	22900	381.667	15.9028	2021-07-07 12:51:07	0		20	no sensor	1011.6	49.9	1373400		32	53.28	210.1	0	19.95
2291	22910	381.833	15.9097	2021-07-07 13:01:07	0		20	no sensor	1011.6	49.3	1374000		32	53.276	210	0.3	19.94
2292	22920	382	15.9167	2021-07-07 13:11:07	0		20	no sensor	1011.5	49.1	1374600		32	53.267	210	0.1	20
2293	22930	382.167	15.9236	2021-07-07 13:21:07	0		20	no sensor	1011.6	48	1375200		32	53.28	210	0.3	19.95
2294	22940	382.333	15.9306	2021-07-07 13:31:07	0		20	no sensor	1011.7	47.9	1375800		32	53.277	210.1	0	19.87
2295	22950	382.5	15.9375	2021-07-07 13:41:07	0		20	no sensor	1011.8	47.9	1376400		32	53.269	210.2	0.3	19.85
2296	22960	382.667	15.9444	2021-07-07 13:51:07	0		20	no sensor	1011.8	48.1	1377000		32	53.297	210.2	0	19.87
2297	22970	382.833	15.9514	2021-07-07 14:01:07	0		20	no sensor	1012	47.9	1377600		32	53.269	210.3	0.1	19.86
2298	22980	383	15.9583	2021-07-07 14:11:07	0		20	no sensor	1012	48	1378200		32	53.28	210.3	0.1	19.83
2299	22990	383.167	15.9653	2021-07-07 14:21:07	0		20	no sensor	1012	48	1378800		32	53.275	210.2	0.1	19.87
2300	23000	383.333	15.9722	2021-07-07 14:31:07	0		20	no sensor	1012	47.9	1379400		32	53.285	210.4	0.2	19.8
2301	23010	383.5	15.9792	2021-07-07 14:41:07	0		20	no sensor	1011.9	49.1	1380000		32	53.272	210.2	0	19.86
2302	23020	383.667	15.9861	2021-07-07 14:51:07	0		20	no sensor	1011.8	48.8	1380600		32	53.283	210.1	0.2	19.98
2303	23030	383.833	15.9931	2021-07-07 15:01:07	0		20	no sensor	1011.8	48.3	1381200		32	53.275	210.2	0.2	19.91
2304	23040	384	16	2021-07-07 15:11:07	0		20	no sensor	1011.8	48.9	1381800		32	53.281	210.2	0.2	19.96
2305	23050	384.167	16.0069	2021-07-07 15:21:07	0		20	no sensor	1011.9	47.9	1382400		32	53.28	210	0.3	19.98
2306	23060	384.333	16.0139	2021-07-07 15:31:07	0		20	no sensor	1011.9	47.7	1383000		32	53.266	210.1	0.1	19.92
2307	23070	384.5	16.0208	2021-07-07 15:41:07	0		20	no sensor	1011.8	47.5	1383600		32	53.29	210.1	0	19.95
2308	23080	384.667	16.0278	2021-07-07 15:51:07	0		20	no sensor	1011.9	47.3	1384200		32	53.271	210.1	0.1	19.96
2309	23090	384.833	16.0347	2021-07-07 16:01:07	0		20	no sensor	1012	47.2	1384800		32	53.283	210.1	0.1	19.91
2310	23100	385	16.0417	2021-07-07 16:11:07	0		20	no sensor	1011.9	47.2	1385400		32	53.286	210.1	0.2	19.88
2311	23110	385.167	16.0486	2021-07-07 16:21:07	0		20	no sensor	1011.9	47.5	1386000		32	53.275	210.3	0.3	19.9
2312	23120	385.333	16.0556	2021-07-07 16:31:07	0		20	no sensor	1011.9	47.4	1386600		32	53.276	210	0.1	19.9
2313	23130	385.5	16.0625	2021-07-07 16:41:07	0		20	no sensor	1011.9	47.3	1387200		32	53.277	210.1	0.3	19.96
2314	23140	385.667	16.0694	2021-07-07 16:51:07	0		20	no sensor	1011.9	46.9	1387800		32	53.279	210	0.1	20.02
2315	23150	385.833	16.0764	2021-07-07 17:01:07	0		20	no sensor	1011.9	46.6	1388400		32	53.275	210	0.3	19.94
2316	23160	386	16.0833	2021-07-07 17:11:07	0		20	no sensor	1011.9	46.9	1389000		32	53.279	210.1	0.3	19.92
2317	23170	386.167	16.0903	2021-07-07 17:21:07	0		20	no sensor	1012	46.8	1389600		32	53.27	210.1	0	19.95
2318	23180	386.333	16.0972	2021-07-07 17:31:07	0		20	no sensor	1012	46.8	1390200		32	53.275	210.1	-0.1	19.89
2319	23190	386.5	16.1042	2021-07-07 17:41:07	0		20	no sensor	1012	46.8	1390800		32	53.259	210	0.2	19.95
2320	23200	386.667	16.1111	2021-07-07 17:51:07	0		20	no sensor	1012	46.6	1391400		32	53.283	210	0.2	19.94
2321	23210	386.833	16.1181	2021-07-07 18:01:07	0		20	no sensor	1012	46.9	1392000		32	53.278	210	0.2	19.89
2322	23220	387	16.125	2021-07-07 18:11:07	0		20	no sensor	1012	46.8	1392600		32	53.273	210.1	0	19.91
2323	23230	387.167	16.1319	2021-07-07 18:21:07	0		20	no sensor	1012	46.9	1393200		32	53.277	210	0.2	19.97
2324	23240	387.333	16.1389	2021-07-07 18:31:07	0		20	no sensor	1012.1	46.7	1393800		32	53.276	209.9	0.1	19.98
2325	23250	387.5	16.1458	2021-07-07 18:41:07	0		20	no sensor	1012.3	46.8	1394400		32	53.269	210.1	0.2	19.97
2326	23260	387.667	16.1528	2021-07-07 18:51:07	0		20	no sensor	1012.2	46.8	1395000		32	53.277	209.8	0.1	20.01
2327	23270	387.833	16.1597	2021-07-07 19:01:07	0		20	no sensor	1012.3	46.6	1395600		32	53.27	210.1	0.2	19.95
2328	23280	388	16.1667	2021-07-07 19:11:07	0		20	no sensor	1012.4	46.8	1396200		32	53.277	210	0.2	19.99
2329	23290	388.167	16.1736	2021-07-07 19:21:07	0		20	no sensor	1012.4	46.9	1396800		32	53.284	209.8	0.4	20.08
2330	23300	388.333	16.1806	2021-07-07 19:31:07	0		20	no sensor	1012.5	47.4	1397400		32	53.281	209.8	0.2	20.03
2331	23310	388.5	16.1875	2021-07-07 19:41:07	0		20	no sensor	1012.5	48.2	1398000		32	53.27	209.7	0	20.13
2332	23320	388.667	16.1944	2021-07-07 19:51:07	0		20	no sensor	1012.6	47.2	1398600		32	53.272	209.6	0.1	20.15
2333	23330	388.833	16.2014	2021-07-07 20:01:07	0		20	no sensor	1012.8	46.9	1399200		32	53.273	209.7	0.1	20.12
2334	23340	389	16.2083	2021-07-07 20:11:07	0		20	no sensor	1013	46.8	1399800		32	53.288	209.6	0	20.16
2335	23350	389.167	16.2153	2021-07-07 20:21:07	0		20	no sensor	1013.1	46.6	1400400		32	53.266	209.8	0.1	20.15
2336	23360	389.333	16.2222	2021-07-07 20:31:07	0		20	no sensor	1013.2	46.6	1401000		32	53.279	209.8	0.1	20.11
2337	23370	389.5	16.2292	2021-07-07 20:41:07	0		20	no sensor	1013.2	46.6	1401600		32	53.266	209.9	0.1	20.04
2338	23380	389.667	16.2361	2021-07-07 20:51:07	0		20	no sensor	1013.2	46.8	1402200		32	53.296	209.7	0	20.09
2339	23390	389.833	16.2431	2021-07-07 21:01:07	0		20	no sensor	1013.3	46.6	1402800		32	53.287	209.8	0	20.07
2340	23400	390	16.25	2021-07-07 21:11:07	0		20	no sensor	1013.5	46.8	1403400		32	53.277	209.8	0.1	20.06
2341	23410	390.167	16.2569	2021-07-07 21:21:07	0		20	no sensor	1013.8	46.8	1404000		32	53.268	209.7	0.1	20.09
2342	23420	390.333	16.2639	2021-07-07 21:31:07	0		20	no sensor	1013.8	47.1	1404600		32	53.26	210	0	19.97
2343	23430	390.5	16.2708	2021-07-07 21:41:07	0		20	no sensor	1013.8	47.7	1405200		32	53.277	209.9	0.1	20.04
2344	23440	390.667	16.2778	2021-07-07 21:51:07	0		20	no sensor	1013.8	46.8	1405800		32	53.285	209.8	0.1	20.08
2345	23450	390.833	16.2847	2021-07-07 22:01:07	0		20	no sensor	1013.8	47	1406400		32	53.28	209.9	0	20.03
2346	23460	391	16.2917	2021-07-07 22:11:07	0		20	no sensor	1013.8	46.9	1407000		32	53.276	209.8	0	20.05
2347	23470	391.167	16.2986	2021-07-07 22:21:07	0		20	no sensor	1013.8	46.8	1407600		32	53.277	209.9	0.1	19.98
2348	23480	391.333	16.3056	2021-07-07 22:31:07	0		20	no sensor	1013.9	47.1	1408200		32	53.277	210	0.1	19.93
2349	23490	391.5	16.3125	2021-07-07 22:41:07	0		20	no sensor	1013.9	46.8	1408800		32	53.277	210.1	0.1	19.93
2350	23500	391.667	16.3194	2021-07-07 22:51:07	0		20	no sensor	1014	46.9	1409400		32	53.276	210	0	19.98
2351	23510	391.833	16.3264	2021-07-07 23:01:07	0		20	no sensor	1014	46.6	1410000		32	53.279	210.2	0.1	19.89
2352	23520	392	16.3333	2021-07-07 23:11:07	0		20	no sensor	1014.1	47.3	1410600		32	53.274	210.2	0.2	19.83
2353	23530	392.167	16.3403	2021-07-07 23:21:07	0		20	no sensor	1014.1	47.1	1411200		32	53.277	210.1	-0.1	19.88
2354	23540	392.333	16.3472	2021-07-07 23:31:07	0		20	no sensor	1014.3	47.3	1411800		32	53.282	210.3	0.2	19.8
2355	23550	392.5	16.3542	2021-07-07 23:41:07	0		20	no sensor	1014.4	47.7	1412400		32	53.28	210.2	0.1	19.89
2356	23560	392.667	16.3611	2021-07-07 23:51:07	0		20	no sensor	1014.5	46.9	1413000		32	53.296	210.1	0.1	19.9
2357	23570	392.833	16.3681	2021-07-08 00:01:07	0		20	no sensor	1014.6	47.8	1413600		32	53.287	210.3	0	19.79
2358	23580	393	16.375	2021-07-08 00:11:07	0		20	no sensor	1014.7	48.2	1414200		32	53.291	210.1	0	19.89
2359	23590	393.167	16.3819	2021-07-08 00:21:07	0		20	no sensor	1014.7	47.9	1414800		32	53.274	210	0.2	19.9
2360	23600	393.333	16.3889	2021-07-08 00:31:07	0		20	no sensor	1014.7	47.7	1415400		32	53.286	210	-0.1	19.91
2361	23610	393.5	16.3958	2021-07-08 00:41:07	0		20	no sensor	1014.8	47.1	1416000		32	53.289	210	0	19.9
2362	23620	393.667	16.4028	2021-07-08 00:51:07	0		20	no sensor	1014.8	47	1416600		32	53.279	210.1	0	19.85
2363	23630	393.833	16.4097	2021-07-08 01:01:07	0		20	no sensor	1014.8	46.8	1417200		32	53.287	210.3	0	19.76
2364	23640	394	16.4167	2021-07-08 01:11:07	0		20	no sensor	1014.8	47.3	1417800		32	53.277	210.5	0.1	19.74
2365	23650	394.167	16.4236	2021-07-08 01:21:07	0		20	no sensor	1014.7	47.2	1418400		32	53.281	210.2	0.2	19.81
2366	23660	394.333	16.4306	2021-07-08 01:31:07	0		20	no sensor	1014.7	47.2	1419000		32	53.289	210.3	-0.1	19.74
2367	23670	394.5	16.4375	2021-07-08 01:41:07	0		20	no sensor	1014.9	48.7	1419600		32	53.284	210.2	0.1	19.79
2368	23680	394.667	16.4444	2021-07-08 01:51:07	0		20	no sensor	1014.9	48.4	1420200		32	53.294	210.1	0	19.88
2369	23690	394.833	16.4514	2021-07-08 02:01:07	0		20	no sensor	1014.9	48.6	1420800		32	53.285	210.3	0.2	19.8
2370	23700	395	16.4583	2021-07-08 02:11:07	0		20	no sensor	1014.9	49.4	1421400		32	53.295	210.1	0.1	19.94
2371	23710	395.167	16.4653	2021-07-08 02:21:07	0		20	no sensor	1014.8	47.7	1422000		32	53.279	210	0.2	19.96
2372	23720	395.333	16.4722	2021-07-08 02:31:07	0		20	no sensor	1014.9	47.3	1422600		32	53.272	210.1	0.1	19.87
2373	23730	395.5	16.4792	2021-07-08 02:41:07	0		20	no sensor	1014.9	47	1423200		32	53.269	210.1	0.2	19.83
2374	23740	395.667	16.4861	2021-07-08 02:51:07	0		20	no sensor	1015	47.1	1423800		32	53.287	210.3	0.2	19.78
2375	23750	395.833	16.4931	2021-07-08 03:01:07	0		20	no sensor	1014.9	47	1424400		32	53.282	210.2	0	19.71
2376	23760	396	16.5	2021-07-08 03:11:07	0		20	no sensor	1014.9	47.1	1425000		32	53.283	210.4	0	19.69
2377	23770	396.167	16.5069	2021-07-08 03:21:07	0		20	no sensor	1014.8	46.9	1425600		32	53.29	210.5	0.3	19.71
2378	23780	396.333	16.5139	2021-07-08 03:31:07	0		20	no sensor	1014.8	47.2	1426200		32	53.298	210.6	0	19.62
2379	23790	396.5	16.5208	2021-07-08 03:41:07	0		20	no sensor	1014.9	49.4	1426800		32	53.292	210.4	0	19.69
2380	23800	396.667	16.5278	2021-07-08 03:51:07	0		20	no sensor	1015	49.8	1427400		32	53.282	210.2	0.1	19.86
2381	23810	396.833	16.5347	2021-07-08 04:01:07	0		20	no sensor	1015	49.9	1428000		32	53.284	210.1	0.2	19.86
2382	23820	397	16.5417	2021-07-08 04:11:07	0		20	no sensor	1015.1	50.8	1428600		32	53.28	210	0.1	20
2383	23830	397.167	16.5486	2021-07-08 04:21:07	0		20	no sensor	1015	48.4	1429200		32	53.293	209.9	0.3	20.01
2384	23840	397.333	16.5556	2021-07-08 04:31:07	0		20	no sensor	1015.2	47.7	1429800		32	53.285	210	0.2	19.87
2385	23850	397.5	16.5625	2021-07-08 04:41:07	0		20	no sensor	1015.2	47.3	1430400		32	53.278	210.2	0	19.83
2386	23860	397.667	16.5694	2021-07-08 04:51:07	0		20	no sensor	1015.1	47.2	1431000		32	53.284	210.3	0.1	19.76
2387	23870	397.833	16.5764	2021-07-08 05:01:07	0		20	no sensor	1015	47.2	1431600		32	53.272	210.4	0	19.7
2388	23880	398	16.5833	2021-07-08 05:11:07	0		20	no sensor	1015.1	47.1	1432200		32	53.277	210.5	-0.1	19.65
2389	23890	398.167	16.5903	2021-07-08 05:21:07	0		20	no sensor	1015.3	47.2	1432800		32	53.28	210.4	0.2	19.66
2390	23900	398.333	16.5972	2021-07-08 05:31:07	0		20	no sensor	1015.5	47.3	1433400		32	53.28	210.5	0.1	19.58
2391	23910	398.5	16.6042	2021-07-08 05:41:07	0		20	no sensor	1015.6	49.9	1434000		32	53.284	210.5	0.3	19.64
2392	23920	398.667	16.6111	2021-07-08 05:51:07	0		20	no sensor	1015.7	51	1434600		32	53.279	210.3	0.2	19.85
2393	23930	398.833	16.6181	2021-07-08 06:01:07	0		20	no sensor	1015.6	50.7	1435200		32	53.284	210.1	0.1	19.88
2394	23940	399	16.625	2021-07-08 06:11:07	0		20	no sensor	1015.7	51.5	1435800		32	53.279	209.9	-0.1	20.02
2395	23950	399.167	16.6319	2021-07-08 06:21:07	0		20	no sensor	1015.7	49.2	1436400		32	53.28	209.7	-0.1	20.05
2396	23960	399.333	16.6389	2021-07-08 06:31:07	0		20	no sensor	1015.9	48.8	1437000		32	53.271	210.1	0.1	19.9
2397	23970	399.5	16.6458	2021-07-08 06:41:07	0		20	no sensor	1015.9	49.4	1437600		32	53.281	210.1	0.1	19.94
2398	23980	399.667	16.6528	2021-07-08 06:51:07	0		20	no sensor	1015.9	48.9	1438200		32	53.304	210.1	0.1	19.95
2399	23990	399.833	16.6597	2021-07-08 07:01:07	0		20	no sensor	1015.9	48.8	1438800		32	53.276	210.2	0.2	19.89
2400	24000	400	16.6667	2021-07-08 07:11:07	0		20	no sensor	1015.8	48.5	1439400		32	53.271	210.2	0.1	19.87
2401	24010	400.167	16.6736	2021-07-08 07:21:07	0		20	no sensor	1016	48.8	1440000		32	53.286	210.3	0.1	19.84
2402	24020	400.333	16.6806	2021-07-08 07:31:07	0		20	no sensor	1016.2	48.7	1440600		32	53.283	210.3	0	19.81
2403	24030	400.5	16.6875	2021-07-08 07:41:07	0		20	no sensor	1016.2	48.9	1441200		32	53.274	210.1	0.2	19.81
2404	24040	400.667	16.6944	2021-07-08 07:51:07	0		20	no sensor	1016.3	48.7	1441800		32	53.271	210.2	0.2	19.88
2405	24050	400.833	16.7014	2021-07-08 08:01:07	0		20	no sensor	1016.2	48.6	1442400		32	53.298	210.3	0	19.75
2406	24060	401	16.7083	2021-07-08 08:11:07	0		20	no sensor	1016.2	51.2	1443000		32	53.282	210.2	0	19.81
2407	24070	401.167	16.7153	2021-07-08 08:21:07	0		20	no sensor	1016.3	51.3	1443600		32	53.269	209.9	0.1	19.97
2408	24080	401.333	16.7222	2021-07-08 08:31:07	0		20	no sensor	1016.3	50.3	1444200		32	53.275	209.9	-0.1	19.95
2409	24090	401.5	16.7292	2021-07-08 08:41:07	0		20	no sensor	1016.2	49.9	1444800		32	53.276	209.9	0.3	20.02
2410	24100	401.667	16.7361	2021-07-08 08:51:07	0		20	no sensor	1016.3	48.7	1445400		32	53.283	209.8	0.1	19.98
2411	24110	401.833	16.7431	2021-07-08 09:01:07	0		20	no sensor	1016.3	48.8	1446000		32	53.293	210.1	0.2	19.87
2412	24120	402	16.75	2021-07-08 09:11:07	0		20	no sensor	1016.2	48.7	1446600		32	53.279	210.2	0	19.84
2413	24130	402.167	16.7569	2021-07-08 09:21:07	0		20	no sensor	1016.5	48.8	1447200		32	53.285	210	0	19.87
2414	24140	402.333	16.7639	2021-07-08 09:31:07	0		20	no sensor	1016.4	48.8	1447800		32	53.294	210.1	1	19.87
2415	24150	402.5	16.7708	2021-07-08 09:41:07	0		20	no sensor	1016.5	48.6	1448400		32	53.276	210.1	0.1	19.89
2416	24160	402.667	16.7778	2021-07-08 09:51:07	0		20	no sensor	1016.6	48.1	1449000		32	53.285	210	-0.1	19.92
2417	24170	402.833	16.7847	2021-07-08 10:01:07	0		20	no sensor	1016.7	47.5	1449600		32	53.288	210.2	-0.1	19.78
2418	24180	403	16.7917	2021-07-08 10:11:07	0		20	no sensor	1016.9	50.4	1450200		32	53.296	210	0	19.89
2419	24190	403.167	16.7986	2021-07-08 10:21:07	0		20	no sensor	1017	49.7	1450800		32	53.282	209.7	0.3	20.08
2420	24200	403.333	16.8056	2021-07-08 10:31:07	0		20	no sensor	1016.8	48.7	1451400		32	53.29	209.8	1.1	19.98
2421	24210	403.5	16.8125	2021-07-08 10:41:07	0		20	no sensor	1016.9	49.8	1452000		32	53.271	209.6	0	20.1
2422	24220	403.667	16.8194	2021-07-08 10:51:07	0		20	no sensor	1017	47.7	1452600		32	53.284	209.6	-0.1	20.08
2423	24230	403.833	16.8264	2021-07-08 11:01:07	0		20	no sensor	1016.9	47.6	1453200		32	53.282	209.9	0	19.97
2424	24240	404	16.8333	2021-07-08 11:11:07	0		20	no sensor	1016.7	47.4	1453800		32	53.279	210	0.1	19.98
2425	24250	404.167	16.8403	2021-07-08 11:21:07	0		20	no sensor	1016.7	47.2	1454400		32	53.269	209.9	0.2	19.95
2426	24260	404.333	16.8472	2021-07-08 11:31:07	0		20	no sensor	1016.8	47.1	1455000		32	53.284	210	0.1	19.87
2427	24270	404.5	16.8542	2021-07-08 11:41:07	0		20	no sensor	1016.7	46.9	1455600		32	53.28	210.1	0.2	19.8
2428	24280	404.667	16.8611	2021-07-08 11:51:07	0		20	no sensor	1016.4	47.1	1456200		32	53.285	210.1	0.1	19.83
2429	24290	404.833	16.8681	2021-07-08 12:01:07	0		20	no sensor	1016.5	46.9	1456800		32	53.266	210.2	0.2	19.81
2430	24300	405	16.875	2021-07-08 12:11:07	0		20	no sensor	1016.4	47.1	1457400		32	53.287	210.1	0.2	19.83
2431	24310	405.167	16.8819	2021-07-08 12:21:07	0		20	no sensor	1016.5	46.9	1458000		32	53.291	210.1	0.1	19.9
2432	24320	405.333	16.8889	2021-07-08 12:31:07	0		20	no sensor	1016.5	47.2	1458600		32	53.282	210.3	0.1	19.79
2433	24330	405.5	16.8958	2021-07-08 12:41:07	0		20	no sensor	1016.5	49.3	1459200		32	53.281	210.1	0.1	19.91
2434	24340	405.667	16.9028	2021-07-08 12:51:07	0		20	no sensor	1016.5	49.4	1459800		32	53.278	209.7	0.2	20.08
2435	24350	405.833	16.9097	2021-07-08 13:01:07	0		20	no sensor	1016.6	47.5	1460400		32	53.282	209.7	0.2	20.07
2436	24360	406	16.9167	2021-07-08 13:11:07	0		20	no sensor	1016.5	47	1461000		32	53.29	209.7	0	20.07
2437	24370	406.167	16.9236	2021-07-08 13:21:07	0		20	no sensor	1016.5	46.7	1461600		32	53.272	209.7	0.4	20.03
2438	24380	406.333	16.9306	2021-07-08 13:31:07	0		20	no sensor	1016.5	46.5	1462200		32	53.288	209.7	0.1	19.99
2439	24390	406.5	16.9375	2021-07-08 13:41:07	0		20	no sensor	1016.5	46.3	1462800		32	53.279	209.8	0.1	19.99
2440	24400	406.667	16.9444	2021-07-08 13:51:07	0		20	no sensor	1016.3	46.4	1463400		32	53.295	209.7	0.1	20.04
2441	24410	406.833	16.9514	2021-07-08 14:01:07	0		20	no sensor	1016.4	45.9	1464000		32	53.287	209.8	0.3	20.01
2442	24420	407	16.9583	2021-07-08 14:11:07	0		20	no sensor	1016.4	46	1464600		32	53.28	209.9	0.1	19.98
2443	24430	407.167	16.9653	2021-07-08 14:21:07	0		20	no sensor	1016.5	46.3	1465200		32	53.275	209.7	0.3	20.03
2444	24440	407.333	16.9722	2021-07-08 14:31:07	0		20	no sensor	1016.5	46.2	1465800		32	53.276	209.8	0.3	20
2445	24450	407.5	16.9792	2021-07-08 14:41:07	0		20	no sensor	1016.4	46.6	1466400		32	53.288	209.8	0.4	20.04
2446	24460	407.667	16.9861	2021-07-08 14:51:07	0		20	no sensor	1016.4	46.5	1467000		32	53.278	209.5	0	20.13
2447	24470	407.833	16.9931	2021-07-08 15:01:07	0		20	no sensor	1016.4	46.5	1467600		32	53.283	209.7	0.1	20.07
2448	24480	408	17	2021-07-08 15:11:07	0		20	no sensor	1016.3	46.7	1468200		32	53.293	209.5	0	20.14
2449	24490	408.167	17.0069	2021-07-08 15:21:07	0		20	no sensor	1016.3	46.3	1468800		32	53.28	209.4	0	20.17
2450	24500	408.333	17.0139	2021-07-08 15:31:07	0		20	no sensor	1016.4	46.2	1469400		32	53.268	209.5	0	20.14
2451	24510	408.5	17.0208	2021-07-08 15:41:07	0		20	no sensor	1016.5	46.1	1470000		32	53.275	209.6	0	20.15
2452	24520	408.667	17.0278	2021-07-08 15:51:07	0		20	no sensor	1016.6	46	1470600		32	53.284	209.4	0.1	20.15
2453	24530	408.833	17.0347	2021-07-08 16:01:07	0		20	no sensor	1016.7	45.9	1471200		32	53.273	209.4	-0.1	20.12
2454	24540	409	17.0417	2021-07-08 16:11:07	0		20	no sensor	1016.6	46.1	1471800		32	53.276	209.6	0	20.09
2455	24550	409.167	17.0486	2021-07-08 16:21:07	0		20	no sensor	1016.6	46.2	1472400		32	53.276	209.4	0	20.15
2456	24560	409.333	17.0556	2021-07-08 16:31:07	0		20	no sensor	1016.5	45.9	1473000		32	53.284	209.6	0.2	20.12
2457	24570	409.5	17.0625	2021-07-08 16:41:07	0		20	no sensor	1016.5	46.1	1473600		32	53.268	209.7	0.1	20.09
2458	24580	409.667	17.0694	2021-07-08 16:51:07	0		20	no sensor	1016.6	46	1474200		32	53.269	209.6	0	20.15
2459	24590	409.833	17.0764	2021-07-08 17:01:07	0		20	no sensor	1016.7	46	1474800		32	53.287	209.7	0	20.08
2460	24600	410	17.0833	2021-07-08 17:11:07	0		20	no sensor	1016.7	46.4	1475400		32	53.285	209.6	0	20.14
2461	24610	410.167	17.0903	2021-07-08 17:21:07	0		20	no sensor	1016.7	46.4	1476000		32	53.283	209.5	0.2	20.19
2462	24620	410.333	17.0972	2021-07-08 17:31:07	0		20	no sensor	1016.5	46.5	1476600		32	53.278	209.6	0.1	20.12
2463	24630	410.5	17.1042	2021-07-08 17:41:07	0		20	no sensor	1016.6	46.7	1477200		32	53.265	209.7	0	20.12
2464	24640	410.667	17.1111	2021-07-08 17:51:07	0		20	no sensor	1016.5	46.9	1477800		32	53.267	209.8	0.1	20.12
2465	24650	410.833	17.1181	2021-07-08 18:01:07	0		20	no sensor	1016.6	46.9	1478400		32	53.277	209.5	-0.1	20.14
2466	24660	411	17.125	2021-07-08 18:11:07	0		20	no sensor	1016.6	46.9	1479000		32	53.281	209.6	0.1	20.13
2467	24670	411.167	17.1319	2021-07-08 18:21:07	0		20	no sensor	1016.6	47.2	1479600		32	53.274	209.5	0.3	20.19
2468	24680	411.333	17.1389	2021-07-08 18:31:07	0		20	no sensor	1016.7	46.8	1480200		32	53.288	209.4	0.3	20.19
2469	24690	411.5	17.1458	2021-07-08 18:41:07	0		20	no sensor	1016.7	47	1480800		32	53.265	209.6	0	20.13
2470	24700	411.667	17.1528	2021-07-08 18:51:07	0		20	no sensor	1016.6	47.5	1481400		32	53.282	209.4	0	20.21
2471	24710	411.833	17.1597	2021-07-08 19:01:07	0		20	no sensor	1016.5	47	1482000		32	53.284	209.4	0	20.16
2472	24720	412	17.1667	2021-07-08 19:11:07	0		20	no sensor	1016.6	47.7	1482600		32	53.272	209.4	0	20.23
2473	24730	412.167	17.1736	2021-07-08 19:21:07	0		20	no sensor	1016.7	47.2	1483200		32	53.267	209.3	0.2	20.3
2474	24740	412.333	17.1806	2021-07-08 19:31:07	0		20	no sensor	1016.7	47	1483800		32	53.282	209.5	0.2	20.22
2475	24750	412.5	17.1875	2021-07-08 19:41:07	0		20	no sensor	1016.9	47.2	1484400		32	53.271	209.4	0	20.24
2476	24760	412.667	17.1944	2021-07-08 19:51:07	0		20	no sensor	1017.2	47.2	1485000		32	53.27	209.4	-0.1	20.25
2477	24770	412.833	17.2014	2021-07-08 20:01:07	0		20	no sensor	1017.4	47.1	1485600		32	53.275	209.3	0.1	20.26
2478	24780	413	17.2083	2021-07-08 20:11:07	0		20	no sensor	1017.6	47	1486200		32	53.3	209.4	0.1	20.24
2479	24790	413.167	17.2153	2021-07-08 20:21:07	0		20	no sensor	1017.7	47.3	1486800		32	53.277	209.3	0	20.26
2480	24800	413.333	17.2222	2021-07-08 20:31:07	0		20	no sensor	1017.8	46.9	1487400		32	53.279	209.3	0.3	20.24
2481	24810	413.5	17.2292	2021-07-08 20:41:07	0		20	no sensor	1017.8	47.1	1488000		32	53.284	209.4	0.2	20.18
2482	24820	413.667	17.2361	2021-07-08 20:51:07	0		20	no sensor	1017.8	47.1	1488600		32	53.276	209.4	0.1	20.24
2483	24830	413.833	17.2431	2021-07-08 21:01:07	0		20	no sensor	1018	47	1489200		32	53.282	209.4	0	20.23
2484	24840	414	17.25	2021-07-08 21:11:07	0		20	no sensor	1017.8	48.8	1489800		32	53.294	209.4	0.2	20.26
2485	24850	414.167	17.2569	2021-07-08 21:21:07	0		20	no sensor	1017.9	47.7	1490400		32	53.275	209.2	0.2	20.32
2486	24860	414.333	17.2639	2021-07-08 21:31:07	0		20	no sensor	1018.1	46.9	1491000		32	53.274	209.5	0	20.23
2487	24870	414.5	17.2708	2021-07-08 21:41:07	0		20	no sensor	1018.1	47.1	1491600		32	53.281	209.3	0.3	20.21
2488	24880	414.667	17.2778	2021-07-08 21:51:07	0		20	no sensor	1018.2	46.7	1492200		32	53.274	209.4	0.1	20.21
2489	24890	414.833	17.2847	2021-07-08 22:01:07	0		20	no sensor	1017.9	46.7	1492800		32	53.272	209.5	-0.1	20.16
2490	24900	415	17.2917	2021-07-08 22:11:07	0		20	no sensor	1018	46.7	1493400		32	53.279	209.7	0	20.12
2491	24910	415.167	17.2986	2021-07-08 22:21:07	0		20	no sensor	1018	46.9	1494000		32	53.285	209.6	0.1	20.08
2492	24920	415.333	17.3056	2021-07-08 22:31:07	0		20	no sensor	1018.2	46.6	1494600		32	53.276	209.7	0.2	20.09
2493	24930	415.5	17.3125	2021-07-08 22:41:07	0		20	no sensor	1018.2	46.6	1495200		32	53.278	209.8	0	20.03
2494	24940	415.667	17.3194	2021-07-08 22:51:07	0		20	no sensor	1018.3	46.9	1495800		32	53.291	209.7	0.1	20.07
2495	24950	415.833	17.3264	2021-07-08 23:01:07	0		20	no sensor	1018.2	46.5	1496400		32	53.285	209.7	0.1	20.05
2496	24960	416	17.3333	2021-07-08 23:11:07	0		20	no sensor	1018.2	47.8	1497000		32	53.293	209.9	0.1	19.98
2497	24970	416.167	17.3403	2021-07-08 23:21:07	0		20	no sensor	1018.2	47.8	1497600		32	53.272	209.8	0.1	20.1
2498	24980	416.333	17.3472	2021-07-08 23:31:07	0		20	no sensor	1018.3	46.9	1498200		32	53.284	209.6	0.2	20.08
2499	24990	416.5	17.3542	2021-07-08 23:41:07	0		20	no sensor	1018.4	47	1498800		32	53.282	209.6	0.1	20.05
2500	25000	416.667	17.3611	2021-07-08 23:51:07	0		20	no sensor	1018.4	46.7	1499400		32	53.285	209.7	0.1	20.04
2501	25010	416.833	17.3681	2021-07-09 00:01:07	0		20	no sensor	1018.4	46.8	1500000		32	53.279	209.7	0.1	19.99
2502	25020	417	17.375	2021-07-09 00:11:07	0		20	no sensor	1018.3	46.8	1500600		32	53.288	209.9	0.2	19.97
2503	25030	417.167	17.3819	2021-07-09 00:21:07	0		20	no sensor	1018.3	46.9	1501200		32	53.273	209.9	0.1	19.97
2504	25040	417.333	17.3889	2021-07-09 00:31:07	0		20	no sensor	1018.4	46.6	1501800		32	53.28	209.8	0	20
2505	25050	417.5	17.3958	2021-07-09 00:41:07	0		20	no sensor	1018.3	46.5	1502400		32	53.283	209.9	0.2	19.92
2506	25060	417.667	17.4028	2021-07-09 00:51:07	0		20	no sensor	1018.4	46.9	1503000		32	53.28	209.9	-0.1	19.92
2507	25070	417.833	17.4097	2021-07-09 01:01:07	0		20	no sensor	1018.4	46.5	1503600		32	53.288	209.9	0.1	19.9
2508	25080	418	17.4167	2021-07-09 01:11:07	0		20	no sensor	1018.3	47.6	1504200		32	53.29	210.1	0	19.87
2509	25090	418.167	17.4236	2021-07-09 01:21:07	0		20	no sensor	1018.3	47.8	1504800		32	53.29	209.9	0.1	19.99
2510	25100	418.333	17.4306	2021-07-09 01:31:07	0		20	no sensor	1018.2	46.7	1505400		32	53.273	209.9	0.1	19.95
2511	25110	418.5	17.4375	2021-07-09 01:41:07	0		20	no sensor	1018.3	48	1506000		32	53.27	210	0.1	19.91
2512	25120	418.667	17.4444	2021-07-09 01:51:07	0		20	no sensor	1018.2	47.9	1506600		32	53.271	209.7	0.1	19.98
2513	25130	418.833	17.4514	2021-07-09 02:01:07	0		20	no sensor	1018.2	47.4	1507200		32	53.278	209.7	0.1	19.99
2514	25140	419	17.4583	2021-07-09 02:11:07	0		20	no sensor	1018.2	47.4	1507800		32	53.281	209.8	0.2	20.01
2515	25150	419.167	17.4653	2021-07-09 02:21:07	0		20	no sensor	1018.2	46.7	1508400		32	53.276	209.7	0.1	19.96
2516	25160	419.333	17.4722	2021-07-09 02:31:07	0		20	no sensor	1018.2	46.7	1509000		32	53.271	209.9	0.1	19.91
2517	25170	419.5	17.4792	2021-07-09 02:41:07	0		20	no sensor	1018.1	46.6	1509600		32	53.282	210	0.1	19.83
2518	25180	419.667	17.4861	2021-07-09 02:51:07	0		20	no sensor	1018.2	47.1	1510200		32	53.268	210.1	0.1	19.86
2519	25190	419.833	17.4931	2021-07-09 03:01:07	0		20	no sensor	1018	46.6	1510800		32	53.287	209.8	0	19.91
2520	25200	420	17.5	2021-07-09 03:11:07	0		20	no sensor	1018	47.5	1511400		32	53.281	210.1	0.1	19.8
2521	25210	420.167	17.5069	2021-07-09 03:21:07	0		20	no sensor	1018	49.1	1512000		32	53.271	209.9	0	19.89
2522	25220	420.333	17.5139	2021-07-09 03:31:07	0		20	no sensor	1017.9	48.6	1512600		32	53.282	209.8	0	19.98
2523	25230	420.5	17.5208	2021-07-09 03:41:07	0		20	no sensor	1018.1	48.9	1513200		32	53.281	209.8	0.2	19.98
2524	25240	420.667	17.5278	2021-07-09 03:51:07	0		20	no sensor	1018	48.6	1513800		32	53.281	209.5	0	20.09
2525	25250	420.833	17.5347	2021-07-09 04:01:07	0		20	no sensor	1018	47	1514400		32	53.281	209.6	0.1	20.07
2526	25260	421	17.5417	2021-07-09 04:11:07	0		20	no sensor	1018.1	46.7	1515000		32	53.275	209.9	0.2	19.97
2527	25270	421.167	17.5486	2021-07-09 04:21:07	0		20	no sensor	1018.1	46.6	1515600		32	53.281	209.9	0.1	19.9
2528	25280	421.333	17.5556	2021-07-09 04:31:07	0		20	no sensor	1018.2	46.7	1516200		32	53.286	209.9	0.1	19.87
2529	25290	421.5	17.5625	2021-07-09 04:41:07	0		20	no sensor	1018.2	46.5	1516800		32	53.275	210.2	0.1	19.81
2530	25300	421.667	17.5694	2021-07-09 04:51:07	0		20	no sensor	1018.3	46.8	1517400		32	53.279	210.1	0	19.8
2531	25310	421.833	17.5764	2021-07-09 05:01:07	0		20	no sensor	1018.3	46.7	1518000		32	53.279	210.1	0	19.83
2532	25320	422	17.5833	2021-07-09 05:11:07	0		20	no sensor	1018.3	47.3	1518600		32	53.285	210.2	0	19.72
2533	25330	422.167	17.5903	2021-07-09 05:21:07	0		20	no sensor	1018.4	49.6	1519200		32	53.26	210	0.1	19.83
2534	25340	422.333	17.5972	2021-07-09 05:31:07	0		20	no sensor	1018.4	48.7	1519800		32	53.284	209.7	0	19.96
2535	25350	422.5	17.6042	2021-07-09 05:41:07	0		20	no sensor	1018.4	48.2	1520400		32	53.275	210	0	19.9
2536	25360	422.667	17.6111	2021-07-09 05:51:07	0		20	no sensor	1018.5	48.7	1521000		32	53.284	209.8	-0.1	19.98
2537	25370	422.833	17.6181	2021-07-09 06:01:07	0		20	no sensor	1018.4	47.5	1521600		32	53.281	209.9	0.1	19.94
2538	25380	423	17.625	2021-07-09 06:11:07	0		20	no sensor	1018.4	47.2	1522200		32	53.274	209.9	-0.2	19.84
2539	25390	423.167	17.6319	2021-07-09 06:21:07	0		20	no sensor	1018.4	47	1522800		32	53.287	210	0	19.81
2540	25400	423.333	17.6389	2021-07-09 06:31:07	0		20	no sensor	1018.5	47	1523400		32	53.276	210.1	0.1	19.8
2541	25410	423.5	17.6458	2021-07-09 06:41:07	0		20	no sensor	1018.6	46.8	1524000		32	53.262	210	0.1	19.74
2542	25420	423.667	17.6528	2021-07-09 06:51:07	0		20	no sensor	1018.6	47.4	1524600		32	53.284	210.2	0	19.7
2543	25430	423.833	17.6597	2021-07-09 07:01:07	0		20	no sensor	1018.6	48.4	1525200		32	53.264	210	0.1	19.78
2544	25440	424	17.6667	2021-07-09 07:11:07	0		20	no sensor	1018.5	48.7	1525800		32	53.281	210.2	-0.2	19.78
2545	25450	424.167	17.6736	2021-07-09 07:21:07	0		20	no sensor	1018.8	50.3	1526400		32	53.282	210	-0.1	19.89
2546	25460	424.333	17.6806	2021-07-09 07:31:07	0		20	no sensor	1018.7	49.4	1527000		32	53.266	209.7	0	20.02
2547	25470	424.5	17.6875	2021-07-09 07:41:07	0		20	no sensor	1018.7	48.7	1527600		32	53.275	209.9	-0.1	19.93
2548	25480	424.667	17.6944	2021-07-09 07:51:07	0		20	no sensor	1018.8	50.1	1528200		32	53.275	209.7	0.1	20.01
2549	25490	424.833	17.7014	2021-07-09 08:01:07	0		20	no sensor	1018.8	49.4	1528800		32	53.283	209.6	0.1	20.06
2550	25500	425	17.7083	2021-07-09 08:11:07	0		20	no sensor	1018.9	49.3	1529400		32	53.283	209.7	-0.1	20.02
2551	25510	425.167	17.7153	2021-07-09 08:21:07	0		20	no sensor	1018.8	48.8	1530000		32	53.275	209.6	0.1	20.06
2552	25520	425.333	17.7222	2021-07-09 08:31:07	0		20	no sensor	1018.8	48	1530600		32	53.276	209.7	0	20.05
2553	25530	425.5	17.7292	2021-07-09 08:41:07	0		20	no sensor	1018.9	47.6	1531200		32	53.269	209.8	0	19.97
2554	25540	425.667	17.7361	2021-07-09 08:51:07	0		20	no sensor	1018.9	47.5	1531800		32	53.269	209.8	0.9	19.9
2555	25550	425.833	17.7431	2021-07-09 09:01:07	0		20	no sensor	1018.8	47.5	1532400		32	53.265	209.9	0.1	19.98
2556	25560	426	17.75	2021-07-09 09:11:07	0		20	no sensor	1018.8	47	1533000		32	53.279	209.9	-0.2	19.88
2557	25570	426.167	17.7569	2021-07-09 09:21:07	0		20	no sensor	1018.8	48.9	1533600		32	53.275	209.9	0.2	19.92
2558	25580	426.333	17.7639	2021-07-09 09:31:07	0		20	no sensor	1018.8	48.3	1534200		32	53.276	209.6	0.1	20.06
2559	25590	426.5	17.7708	2021-07-09 09:41:07	0		20	no sensor	1018.7	48.4	1534800		32	53.279	209.8	0.1	19.98
2560	25600	426.667	17.7778	2021-07-09 09:51:07	0		20	no sensor	1018.7	50.5	1535400		32	53.282	209.7	0.1	20.12
2561	25610	426.833	17.7847	2021-07-09 10:01:07	0		20	no sensor	1018.7	48.6	1536000		32	53.281	209.3	-0.1	20.2
2562	25620	427	17.7917	2021-07-09 10:11:07	0		20	no sensor	1018.7	47.7	1536600		32	53.274	209.6	1.7	20.08
2563	25630	427.167	17.7986	2021-07-09 10:21:07	0		20	no sensor	1018.7	47.6	1537200		32	53.275	209.7	0	20.13
2564	25640	427.333	17.8056	2021-07-09 10:31:07	0		20	no sensor	1018.7	46.9	1537800		32	53.283	209.7	-0.1	20.07
2565	25650	427.5	17.8125	2021-07-09 10:41:07	0		20	no sensor	1018.6	46.8	1538400		32	53.273	209.8	0.1	19.94
2566	25660	427.667	17.8194	2021-07-09 10:51:07	0		20	no sensor	1018.5	46.7	1539000		32	53.278	210	0	19.89
2567	25670	427.833	17.8264	2021-07-09 11:01:07	0		20	no sensor	1018.5	47	1539600		32	53.284	209.9	0	19.93
2568	25680	428	17.8333	2021-07-09 11:11:07	0		20	no sensor	1018.4	46.5	1540200		32	53.278	209.9	0.1	19.87
2569	25690	428.167	17.8403	2021-07-09 11:21:07	0		20	no sensor	1018.5	47.9	1540800		32	53.293	210	-0.1	19.85
2570	25700	428.333	17.8472	2021-07-09 11:31:07	0		20	no sensor	1018.4	48.1	1541400		32	53.283	209.8	0	19.94
2571	25710	428.5	17.8542	2021-07-09 11:41:07	0		20	no sensor	1018.6	47.4	1542000		32	53.282	209.9	0.1	19.87
2572	25720	428.667	17.8611	2021-07-09 11:51:07	0		20	no sensor	1018.6	48.3	1542600		32	53.281	209.9	0	19.94
2573	25730	428.833	17.8681	2021-07-09 12:01:07	0		20	no sensor	1018.6	47.1	1543200		32	53.279	209.7	0.9	20.01
2574	25740	429	17.875	2021-07-09 12:11:07	0		20	no sensor	1018.6	46.7	1543800		32	53.293	209.8	0.1	19.9
2575	25750	429.167	17.8819	2021-07-09 12:21:07	0		20	no sensor	1018.6	46.9	1544400		32	53.278	210	0.3	19.9
2576	25760	429.333	17.8889	2021-07-09 12:31:07	0		20	no sensor	1018.5	46.7	1545000		32	53.285	210	1.1	19.87
2577	25770	429.5	17.8958	2021-07-09 12:41:07	0		20	no sensor	1018.5	46.8	1545600		32	53.276	210	1	19.91
2578	25780	429.667	17.9028	2021-07-09 12:51:07	0		20	no sensor	1018.5	46.7	1546200		32	53.285	209.9	0.8	19.97
2579	25790	429.833	17.9097	2021-07-09 13:01:07	0		20	no sensor	1018.6	46.7	1546800		32	53.288	209.6	1	20.05
2580	25800	430	17.9167	2021-07-09 13:11:07	0		20	no sensor	1018.4	46.7	1547400		32	53.295	209.5	1	20.05
2581	25810	430.167	17.9236	2021-07-09 13:21:07	0		20	no sensor	1018.5	46.9	1548000		32	53.29	209.7	0.3	20.03
2582	25820	430.333	17.9306	2021-07-09 13:31:07	0		20	no sensor	1018.4	47.2	1548600		32	53.267	209.6	0.7	20.16
2583	25830	430.5	17.9375	2021-07-09 13:41:07	0		20	no sensor	1018.3	47.1	1549200		32	53.27	209.3	0.9	20.17
2584	25840	430.667	17.9444	2021-07-09 13:51:07	0		20	no sensor	1018.4	48.6	1549800		32	53.283	213.9	0.8	20.12
2585	25850	430.833	17.9514	2021-07-09 14:01:07	0		20	no sensor	1018.3	48.6	1550400		32	53.282	213.9	0.9	20.07
2586	25860	431	17.9583	2021-07-09 14:11:07	0		20	no sensor	1018.2	48.6	1551000		32	53.273	214	0	19.99
2587	25870	431.167	17.9653	2021-07-09 14:21:07	0		20	no sensor	1018.1	49.6	1551600		32	53.27	213.8	-0.1	20.15
2588	25880	431.333	17.9722	2021-07-09 14:31:07	0		20	no sensor	1017.9	48.5	1552200		32	53.269	213.6	0.2	20.3
2589	25890	431.5	17.9792	2021-07-09 14:41:07	0		20	no sensor	1017.8	47.5	1552800		32	53.272	213.5	0.1	20.29
2590	25900	431.667	17.9861	2021-07-09 14:51:07	0		20	no sensor	1017.8	47.2	1553400		32	53.272	213.7	0.1	20.29
2591	25910	431.833	17.9931	2021-07-09 15:01:07	0		20	no sensor	1017.8	47.3	1554000		32	53.275	213.7	0.1	20.29
2592	25920	432	18	2021-07-09 15:11:07	0		20	no sensor	1017.6	46.9	1554600		32	53.276	213.7	0	20.29
2593	25930	432.167	18.0069	2021-07-09 15:21:07	0		20	no sensor	1017.5	47	1555200		32	53.273	213.7	0.3	20.27
2594	25940	432.333	18.0139	2021-07-09 15:31:07	0		20	no sensor	1017.3	47.2	1555800		32	53.254	213.4	0.3	20.37
2595	25950	432.5	18.0208	2021-07-09 15:41:07	0		20	no sensor	1017.4	46.9	1556400		32	53.264	213.5	1.1	20.37
2596	25960	432.667	18.0278	2021-07-09 15:51:07	0		20	no sensor	1017.3	47.4	1557000		32	53.266	213.5	1	20.41
2597	25970	432.833	18.0347	2021-07-09 16:01:07	0		20	no sensor	1017.2	47.2	1557600		32	53.264	213.3	0	20.51
2598	25980	433	18.0417	2021-07-09 16:11:07	0		20	no sensor	1017.1	46.7	1558200		32	53.255	213.4	0.3	20.45
2599	25990	433.167	18.0486	2021-07-09 16:21:07	0		20	no sensor	1017.1	46.9	1558800		32	53.267	213.2	0.3	20.49
2600	26000	433.333	18.0556	2021-07-09 16:31:07	0		20	no sensor	1016.9	46.6	1559400		32	53.263	213.1	0.3	20.52
2601	26010	433.5	18.0625	2021-07-09 16:41:07	0		20	no sensor	1016.8	46.5	1560000		32	53.255	213.4	0.4	20.44
2602	26020	433.667	18.0694	2021-07-09 16:51:07	0		20	no sensor	1016.6	46.7	1560600		32	53.268	213.3	0.3	20.44
2603	26030	433.833	18.0764	2021-07-09 17:01:07	0		20	no sensor	1016.5	46.9	1561200		32	53.252	213.3	0.3	20.48
2604	26040	434	18.0833	2021-07-09 17:11:07	0		20	no sensor	1016.5	46.7	1561800		32	53.26	213.3	0.2	20.54
2605	26050	434.167	18.0903	2021-07-09 17:21:07	0		20	no sensor	1016.5	46.6	1562400		32	53.27	213.3	0.1	20.52
2606	26060	434.333	18.0972	2021-07-09 17:31:07	0		20	no sensor	1016.4	46.8	1563000		32	53.261	213.3	0.2	20.57
2607	26070	434.5	18.1042	2021-07-09 17:41:07	0		20	no sensor	1016.3	46.3	1563600		32	53.276	213.2	0	20.55
2608	26080	434.667	18.1111	2021-07-09 17:51:07	0		20	no sensor	1016.2	46.7	1564200		32	53.275	213.1	0.2	20.53
2609	26090	434.833	18.1181	2021-07-09 18:01:07	0		20	no sensor	1016.2	46.9	1564800		32	53.262	213.1	0.1	20.64
2610	26100	435	18.125	2021-07-09 18:11:07	0		20	no sensor	1016.2	46.3	1565400		32	53.258	212.9	0.1	20.62
2611	26110	435.167	18.1319	2021-07-09 18:21:07	0		20	no sensor	1016.2	46.6	1566000		32	53.28	213	0.2	20.61
2612	26120	435.333	18.1389	2021-07-09 18:31:07	0		20	no sensor	1016.2	46.4	1566600		32	53.275	212.9	0.2	20.66
2613	26130	435.5	18.1458	2021-07-09 18:41:07	0		20	no sensor	1016.2	46.2	1567200		32	53.277	212.9	0	20.63
2614	26140	435.667	18.1528	2021-07-09 18:51:07	0		20	no sensor	1016.2	46.4	1567800		32	53.263	212.9	0.1	20.66
2615	26150	435.833	18.1597	2021-07-09 19:01:07	0		20	no sensor	1016.2	46.1	1568400		32	53.273	212.8	0.2	20.67
2616	26160	436	18.1667	2021-07-09 19:11:07	0		20	no sensor	1016.2	45.9	1569000		32	53.254	213	0.3	20.63
2617	26170	436.167	18.1736	2021-07-09 19:21:07	0		20	no sensor	1016.1	45.8	1569600		32	53.26	213.1	0.1	20.57
2618	26180	436.333	18.1806	2021-07-09 19:31:07	0		20	no sensor	1016.2	46.2	1570200		32	53.269	213.1	0.1	20.57
2619	26190	436.5	18.1875	2021-07-09 19:41:07	0		20	no sensor	1016.2	46.1	1570800		32	53.26	213	0	20.63
2620	26200	436.667	18.1944	2021-07-09 19:51:07	0		20	no sensor	1016.1	45.9	1571400		32	53.269	213.1	0.2	20.57
2621	26210	436.833	18.2014	2021-07-09 20:01:07	0		20	no sensor	1016.1	46.2	1572000		32	53.272	213	0.1	20.62
2622	26220	437	18.2083	2021-07-09 20:11:07	0		20	no sensor	1016.2	45.7	1572600		32	53.269	213	-0.1	20.58
2623	26230	437.167	18.2153	2021-07-09 20:21:07	0		20	no sensor	1016.1	47.5	1573200		32	53.274	213.2	0	20.53
2624	26240	437.333	18.2222	2021-07-09 20:31:07	0		20	no sensor	1016.2	46.9	1573800		32	53.275	212.9	0.1	20.67
2625	26250	437.5	18.2292	2021-07-09 20:41:07	0		20	no sensor	1016.3	46.1	1574400		32	53.264	213	0	20.63
2626	26260	437.667	18.2361	2021-07-09 20:51:07	0		20	no sensor	1016.3	46.2	1575000		32	53.269	213	0	20.61
2627	26270	437.833	18.2431	2021-07-09 21:01:07	0		20	no sensor	1016.3	45.9	1575600		32	53.271	213	0	20.59
2628	26280	438	18.25	2021-07-09 21:11:07	0		20	no sensor	1016.4	46	1576200		32	53.262	213.1	0.3	20.54
2629	26290	438.167	18.2569	2021-07-09 21:21:07	0		20	no sensor	1016.4	46.2	1576800		32	53.262	213.2	0.1	20.54
2630	26300	438.333	18.2639	2021-07-09 21:31:07	0		20	no sensor	1016.5	46.3	1577400		32	53.261	213	0.1	20.55
2631	26310	438.5	18.2708	2021-07-09 21:41:07	0		20	no sensor	1016.6	46	1578000		32	53.255	213.1	-0.1	20.6
2632	26320	438.667	18.2778	2021-07-09 21:51:07	0		20	no sensor	1016.4	46.4	1578600		32	53.268	213.1	0.1	20.48
2633	26330	438.833	18.2847	2021-07-09 22:01:07	0		20	no sensor	1016.4	46.6	1579200		32	53.265	213.1	0	20.57
2634	26340	439	18.2917	2021-07-09 22:11:07	0		20	no sensor	1016.3	45.7	1579800		32	53.263	213	0	20.57
2635	26350	439.167	18.2986	2021-07-09 22:21:07	0		20	no sensor	1016.4	46.6	1580400		32	53.265	213.2	0	20.48
2636	26360	439.333	18.3056	2021-07-09 22:31:07	0		20	no sensor	1016.5	46.7	1581000		32	53.271	213	0.1	20.61
2637	26370	439.5	18.3125	2021-07-09 22:41:07	0		20	no sensor	1016.3	45.5	1581600		32	53.28	213	0	20.53
2638	26380	439.667	18.3194	2021-07-09 22:51:07	0		20	no sensor	1016.3	47	1582200		32	53.277	213.3	0.2	20.49
2639	26390	439.833	18.3264	2021-07-09 23:01:07	0		20	no sensor	1016.5	46.2	1582800		32	53.268	213.1	0.1	20.56
2640	26400	440	18.3333	2021-07-09 23:11:07	0		20	no sensor	1016.5	45.8	1583400		32	53.271	213	0	20.5
2641	26410	440.167	18.3403	2021-07-09 23:21:07	0		20	no sensor	1016.4	46.2	1584000		32	53.274	213.1	0	20.47
2642	26420	440.333	18.3472	2021-07-09 23:31:07	0		20	no sensor	1016.3	45.8	1584600		32	53.269	213.3	0	20.43
2643	26430	440.5	18.3542	2021-07-09 23:41:07	0		20	no sensor	1016.3	45.8	1585200		32	53.273	213.4	0	20.42
2644	26440	440.667	18.3611	2021-07-09 23:51:07	0		20	no sensor	1016.3	45.6	1585800		32	53.268	213.4	0	20.36
2645	26450	440.833	18.3681	2021-07-10 00:01:07	0		20	no sensor	1016.3	46	1586400		32	53.265	213.5	0.1	20.36
2646	26460	441	18.375	2021-07-10 00:11:07	0		20	no sensor	1016.2	45.8	1587000		32	53.265	213.3	0.2	20.42
2647	26470	441.167	18.3819	2021-07-10 00:21:07	0		20	no sensor	1016.1	46.2	1587600		32	53.282	213.7	0.1	20.29
2648	26480	441.333	18.3889	2021-07-10 00:31:07	0		20	no sensor	1016	46.8	1588200		32	53.267	213.4	0	20.38
2649	26490	441.5	18.3958	2021-07-10 00:41:07	0		20	no sensor	1015.9	45.7	1588800		32	53.279	213.4	0.1	20.37
2650	26500	441.667	18.4028	2021-07-10 00:51:07	0		20	no sensor	1015.8	47	1589400		32	53.277	213.5	0.2	20.29
2651	26510	441.833	18.4097	2021-07-10 01:01:07	0		20	no sensor	1015.8	46.5	1590000		32	53.273	213.3	0	20.4
2652	26520	442	18.4167	2021-07-10 01:11:07	0		20	no sensor	1015.8	45.7	1590600		32	53.276	213.5	0.2	20.34
2653	26530	442.167	18.4236	2021-07-10 01:21:07	0		20	no sensor	1015.7	46	1591200		32	53.256	213.6	0.1	20.26
2654	26540	442.333	18.4306	2021-07-10 01:31:07	0		20	no sensor	1015.6	45.7	1591800		32	53.273	213.7	0.1	20.25
2655	26550	442.5	18.4375	2021-07-10 01:41:07	0		20	no sensor	1015.5	46.1	1592400		32	53.267	213.7	0	20.24
2656	26560	442.667	18.4444	2021-07-10 01:51:07	0		20	no sensor	1015.4	46	1593000		32	53.275	213.7	0.1	20.2
2657	26570	442.833	18.4514	2021-07-10 02:01:07	0		20	no sensor	1015.3	46.1	1593600		32	53.274	213.8	0.1	20.19
2658	26580	443	18.4583	2021-07-10 02:11:07	0		20	no sensor	1015.3	45.8	1594200		32	53.264	213.6	0.1	20.25
2659	26590	443.167	18.4653	2021-07-10 02:21:07	0		20	no sensor	1015.2	46.3	1594800		32	53.271	213.9	0	20.11
2660	26600	443.333	18.4722	2021-07-10 02:31:07	0		20	no sensor	1015.2	48.9	1595400		32	53.27	213.7	0.1	20.27
2661	26610	443.5	18.4792	2021-07-10 02:41:07	0		20	no sensor	1015	46.9	1596000		32	53.27	213.5	0.1	20.39
2662	26620	443.667	18.4861	2021-07-10 02:51:07	0		20	no sensor	1014.9	46.5	1596600		32	53.261	213.6	0.2	20.25
2663	26630	443.833	18.4931	2021-07-10 03:01:07	0		20	no sensor	1014.9	46.4	1597200		32	53.267	213.6	0	20.3
2664	26640	444	18.5	2021-07-10 03:11:07	0		20	no sensor	1014.7	45.6	1597800		32	53.268	213.7	0.1	20.24
2665	26650	444.167	18.5069	2021-07-10 03:21:07	0		20	no sensor	1014.6	46	1598400		32	53.276	213.8	0.1	20.13
2666	26660	444.333	18.5139	2021-07-10 03:31:07	0		20	no sensor	1014.4	45.8	1599000		32	53.261	213.8	0.1	20.13
2667	26670	444.5	18.5208	2021-07-10 03:41:07	0		20	no sensor	1014.4	45.9	1599600		32	53.271	214	0.1	20.16
2668	26680	444.667	18.5278	2021-07-10 03:51:07	0		20	no sensor	1014.3	45.7	1600200		32	53.27	213.9	0.2	20.13
2669	26690	444.833	18.5347	2021-07-10 04:01:07	0		20	no sensor	1014.2	46.1	1600800		32	53.276	214	0.1	20.07
2670	26700	445	18.5417	2021-07-10 04:11:07	0		20	no sensor	1014.2	46	1601400		32	53.277	213.9	0.1	20.11
2671	26710	445.167	18.5486	2021-07-10 04:21:07	0		20	no sensor	1014.1	45.8	1602000		32	53.266	214	0.2	19.99
2672	26720	445.333	18.5556	2021-07-10 04:31:07	0		20	no sensor	1014.1	49.4	1602600		32	53.268	213.9	0.1	20.12
2673	26730	445.5	18.5625	2021-07-10 04:41:07	0		20	no sensor	1014.1	49	1603200		32	53.277	213.5	0	20.37
2674	26740	445.667	18.5694	2021-07-10 04:51:07	0		20	no sensor	1014.1	47.2	1603800		32	53.283	213.6	0.1	20.26
2675	26750	445.833	18.5764	2021-07-10 05:01:07	0		20	no sensor	1014	48	1604400		32	53.27	213.6	0.1	20.33
2676	26760	446	18.5833	2021-07-10 05:11:07	0		20	no sensor	1013.9	46.4	1605000		32	53.265	213.5	0.1	20.3
2677	26770	446.167	18.5903	2021-07-10 05:21:07	0		20	no sensor	1013.9	45.8	1605600		32	53.266	213.8	0.1	20.15
2678	26780	446.333	18.5972	2021-07-10 05:31:07	0		20	no sensor	1013.8	45.8	1606200		32	53.273	213.8	0.1	20.15
2679	26790	446.5	18.6042	2021-07-10 05:41:07	0		20	no sensor	1013.8	46.1	1606800		32	53.272	213.9	0	20.11
2680	26800	446.667	18.6111	2021-07-10 05:51:07	0		20	no sensor	1013.9	45.6	1607400		32	53.274	213.9	0.1	20.05
2681	26810	446.833	18.6181	2021-07-10 06:01:07	0		20	no sensor	1014	45.9	1608000		32	53.282	214.2	0.1	19.98
2682	26820	447	18.625	2021-07-10 06:11:07	0		20	no sensor	1013.8	47	1608600		32	53.278	214	0.1	20.04
2683	26830	447.167	18.6319	2021-07-10 06:21:07	0		20	no sensor	1013.8	46	1609200		32	53.275	214.1	0.3	20.02
2684	26840	447.333	18.6389	2021-07-10 06:31:07	0		20	no sensor	1013.9	47.4	1609800		32	53.266	214.2	0.1	20.02
2685	26850	447.5	18.6458	2021-07-10 06:41:07	0		20	no sensor	1013.7	47.7	1610400		32	53.269	213.8	0.1	20.14
2686	26860	447.667	18.6528	2021-07-10 06:51:07	0		20	no sensor	1013.8	46.9	1611000		32	53.28	214	0.1	20.05
2687	26870	447.833	18.6597	2021-07-10 07:01:07	0		20	no sensor	1013.7	50.5	1611600		32	53.271	213.7	0.1	20.16
2688	26880	448	18.6667	2021-07-10 07:11:07	0		20	no sensor	1013.6	50.2	1612200		32	53.266	213.4	0.1	20.38
2689	26890	448.167	18.6736	2021-07-10 07:21:07	0		20	no sensor	1013.6	47.3	1612800		32	53.27	213.5	0.2	20.32
2690	26900	448.333	18.6806	2021-07-10 07:31:07	0		20	no sensor	1013.6	46.5	1613400		32	53.271	213.6	0.1	20.24
2691	26910	448.5	18.6875	2021-07-10 07:41:07	0		20	no sensor	1013.6	46.2	1614000		32	53.272	213.8	0.1	20.13
2692	26920	448.667	18.6944	2021-07-10 07:51:07	0		20	no sensor	1013.6	46.2	1614600		32	53.269	214	0	20.04
2693	26930	448.833	18.7014	2021-07-10 08:01:07	0		20	no sensor	1013.7	46.3	1615200		32	53.262	214.2	0.2	19.99
2694	26940	449	18.7083	2021-07-10 08:11:07	0		20	no sensor	1013.7	46.8	1615800		32	53.265	213.9	0.2	20.02
2695	26950	449.167	18.7153	2021-07-10 08:21:07	0		20	no sensor	1013.6	46	1616400		32	53.254	214.1	0.1	20
2696	26960	449.333	18.7222	2021-07-10 08:31:07	0		20	no sensor	1013.5	48	1617000		32	53.271	214.1	0.2	19.94
2697	26970	449.5	18.7292	2021-07-10 08:41:07	0		20	no sensor	1013.5	49.9	1617600		32	53.274	214	0.1	20.13
2698	26980	449.667	18.7361	2021-07-10 08:51:07	0		20	no sensor	1013.5	47.5	1618200		32	53.268	213.8	0.2	20.15
2699	26990	449.833	18.7431	2021-07-10 09:01:07	0		20	no sensor	1013.4	47.8	1618800		32	53.266	213.9	0.2	20.11
2700	27000	450	18.75	2021-07-10 09:11:07	0		20	no sensor	1013.3	46.9	1619400		32	53.275	213.8	0.3	20.16
2701	27010	450.167	18.7569	2021-07-10 09:21:07	0		20	no sensor	1013.2	46.5	1620000		32	53.268	213.9	0.2	20.05
2702	27020	450.333	18.7639	2021-07-10 09:31:07	0		20	no sensor	1013	47.1	1620600		32	53.264	214.1	0	20.02
2703	27030	450.5	18.7708	2021-07-10 09:41:07	0		20	no sensor	1012.9	47.5	1621200		32	53.263	214	0.1	20.03
2704	27040	450.667	18.7778	2021-07-10 09:51:07	0		20	no sensor	1012.8	47.2	1621800		32	53.259	214	0.1	20.09
2705	27050	450.833	18.7847	2021-07-10 10:01:07	0		20	no sensor	1012.9	46.6	1622400		32	53.263	213.9	-0.1	20.05
2706	27060	451	18.7917	2021-07-10 10:11:07	0		20	no sensor	1012.8	46.8	1623000		32	53.268	214.1	0.3	20.03
2707	27070	451.167	18.7986	2021-07-10 10:21:07	0		20	no sensor	1012.7	46.4	1623600		32	53.273	214.1	0.3	20.04
2708	27080	451.333	18.8056	2021-07-10 10:31:07	0		20	no sensor	1012.6	47.9	1624200		32	53.268	214.3	0.2	19.94
2709	27090	451.5	18.8125	2021-07-10 10:41:07	0		20	no sensor	1012.5	49	1624800		32	53.285	214	0.2	20.12
2710	27100	451.667	18.8194	2021-07-10 10:51:07	0		20	no sensor	1012.5	47	1625400		32	53.265	213.9	0.2	20.19
2711	27110	451.833	18.8264	2021-07-10 11:01:07	0		20	no sensor	1012.4	48.5	1626000		32	53.274	213.8	0.2	20.14
2712	27120	452	18.8333	2021-07-10 11:11:07	0		20	no sensor	1012.3	49.1	1626600		32	53.266	213.6	0.1	20.29
2713	27130	452.167	18.8403	2021-07-10 11:21:07	0		20	no sensor	1012.2	48	1627200		32	53.278	213.6	0.1	20.31
2714	27140	452.333	18.8472	2021-07-10 11:31:07	0		20	no sensor	1012.2	47.7	1627800		32	53.265	213.7	0.3	20.29
2715	27150	452.5	18.8542	2021-07-10 11:41:07	0		20	no sensor	1012	46.9	1628400		32	53.265	213.5	0.2	20.29
2716	27160	452.667	18.8611	2021-07-10 11:51:07	0		20	no sensor	1012	46.7	1629000		32	53.276	213.5	0.1	20.29
2717	27170	452.833	18.8681	2021-07-10 12:01:07	0		20	no sensor	1011.8	46.6	1629600		32	53.258	213.8	0.2	20.21
2718	27180	453	18.875	2021-07-10 12:11:07	0		20	no sensor	1011.7	47.1	1630200		32	53.25	213.9	0.1	20.18
2719	27190	453.167	18.8819	2021-07-10 12:21:07	0		20	no sensor	1011.7	46.8	1630800		32	53.263	213.7	0.1	20.25
2720	27200	453.333	18.8889	2021-07-10 12:31:07	0		20	no sensor	1011.5	46.7	1631400		32	53.26	213.8	0.3	20.17
2721	27210	453.5	18.8958	2021-07-10 12:41:07	0		20	no sensor	1011.4	46.9	1632000		32	53.268	213.7	0.2	20.27
2722	27220	453.667	18.9028	2021-07-10 12:51:07	0		20	no sensor	1011.4	46.5	1632600		32	53.268	213.6	0.1	20.31
2723	27230	453.833	18.9097	2021-07-10 13:01:07	0		20	no sensor	1011.3	46.9	1633200		32	53.276	213.8	0.2	20.21
2724	27240	454	18.9167	2021-07-10 13:11:07	0		20	no sensor	1011	47.1	1633800		32	53.256	213.7	0.2	20.27
2725	27250	454.167	18.9236	2021-07-10 13:21:07	0		20	no sensor	1011	46.6	1634400		32	53.258	213.6	0.4	20.3
2726	27260	454.333	18.9306	2021-07-10 13:31:07	0		20	no sensor	1010.9	46.6	1635000		32	53.252	213.6	0.3	20.28
2727	27270	454.5	18.9375	2021-07-10 13:41:07	0		20	no sensor	1010.9	46.6	1635600		32	53.263	213.5	0.1	20.31
2728	27280	454.667	18.9444	2021-07-10 13:51:07	0		20	no sensor	1010.8	46.7	1636200		32	53.271	213.5	0.3	20.32
2729	27290	454.833	18.9514	2021-07-10 14:01:07	0		20	no sensor	1010.8	46.4	1636800		32	53.274	213.6	0.3	20.3
2730	27300	455	18.9583	2021-07-10 14:11:07	0		20	no sensor	1010.8	46.6	1637400		32	53.276	213.6	0.3	20.28
2731	27310	455.167	18.9653	2021-07-10 14:21:07	0		20	no sensor	1010.7	46.6	1638000		32	53.278	213.4	0.1	20.37
2732	27320	455.333	18.9722	2021-07-10 14:31:07	0		20	no sensor	1010.5	46.3	1638600		32	53.26	213.6	0.2	20.28
2733	27330	455.5	18.9792	2021-07-10 14:41:07	0		20	no sensor	1010.5	46.9	1639200		32	53.265	213.5	0.2	20.28
2734	27340	455.667	18.9861	2021-07-10 14:51:07	0		20	no sensor	1010.4	46.4	1639800		32	53.27	213.5	0.1	20.34
2735	27350	455.833	18.9931	2021-07-10 15:01:07	0		20	no sensor	1010.5	46.9	1640400		32	53.254	213.7	0	20.25
2736	27360	456	19	2021-07-10 15:11:07	0		20	no sensor	1010.5	48	1641000		32	53.264	213.4	0.2	20.39
2737	27370	456.167	19.0069	2021-07-10 15:21:07	0		20	no sensor	1010.5	46.8	1641600		32	53.269	213.3	0.1	20.45
2738	27380	456.333	19.0139	2021-07-10 15:31:07	0		20	no sensor	1010.6	46.8	1642200		32	53.268	213.5	-0.1	20.36
2739	27390	456.5	19.0208	2021-07-10 15:41:07	0		20	no sensor	1010.5	46.7	1642800		32	53.279	213.4	-0.1	20.38
2740	27400	456.667	19.0278	2021-07-10 15:51:07	0		20	no sensor	1010.7	46.9	1643400		32	53.273	213.5	0.2	20.37
2741	27410	456.833	19.0347	2021-07-10 16:01:07	0		20	no sensor	1010.9	46.7	1644000		32	53.266	213.5	0.1	20.36
2742	27420	457	19.0417	2021-07-10 16:11:07	0		20	no sensor	1011.2	46.5	1644600		32	53.272	213.5	0	20.28
2743	27430	457.167	19.0486	2021-07-10 16:21:07	0		20	no sensor	1011.5	46.9	1645200		32	53.263	213.6	0.1	20.32
2744	27440	457.333	19.0556	2021-07-10 16:31:07	0		20	no sensor	1011.2	46.2	1645800		32	53.263	213.6	0.2	20.24
2745	27450	457.5	19.0625	2021-07-10 16:41:07	0		20	no sensor	1010.9	47.7	1646400		32	53.268	213.8	-0.1	20.19
2746	27460	457.667	19.0694	2021-07-10 16:51:07	0		20	no sensor	1010.9	48	1647000		32	53.266	213.4	0	20.34
2747	27470	457.833	19.0764	2021-07-10 17:01:07	0		20	no sensor	1011.4	47	1647600		32	53.26	213.6	0	20.23
2748	27480	458	19.0833	2021-07-10 17:11:07	0		20	no sensor	1011.3	48.5	1648200		32	53.264	213.6	0	20.28
2749	27490	458.167	19.0903	2021-07-10 17:21:07	0		20	no sensor	1011.2	47.5	1648800		32	53.263	213.5	0	20.34
2750	27500	458.333	19.0972	2021-07-10 17:31:07	0		20	no sensor	1010.8	46.8	1649400		32	53.252	213.7	0.1	20.22
2751	27510	458.5	19.1042	2021-07-10 17:41:07	0		20	no sensor	1010.7	47.2	1650000		32	53.268	213.8	0.1	20.2
2752	27520	458.667	19.1111	2021-07-10 17:51:07	0		20	no sensor	1010.6	47.3	1650600		32	53.262	213.8	0	20.2
2753	27530	458.833	19.1181	2021-07-10 18:01:07	0		20	no sensor	1010.5	46.9	1651200		32	53.258	213.8	0.1	20.22
2754	27540	459	19.125	2021-07-10 18:11:07	0		20	no sensor	1010.4	46.7	1651800		32	53.264	213.9	0.1	20.15
2755	27550	459.167	19.1319	2021-07-10 18:21:07	0		20	no sensor	1010.5	47	1652400		32	53.259	213.9	0.1	20.14
2756	27560	459.333	19.1389	2021-07-10 18:31:07	0		20	no sensor	1010.6	46.6	1653000		32	53.275	213.9	0	20.12
2757	27570	459.5	19.1458	2021-07-10 18:41:07	0		20	no sensor	1010.7	48.6	1653600		32	53.271	214	0	20.05
2758	27580	459.667	19.1528	2021-07-10 18:51:07	0		20	no sensor	1010.7	49.1	1654200		32	53.263	213.6	0.2	20.27
2759	27590	459.833	19.1597	2021-07-10 19:01:07	0		20	no sensor	1010.8	47	1654800		32	53.278	213.5	0.1	20.26
2760	27600	460	19.1667	2021-07-10 19:11:07	0		20	no sensor	1010.9	48.5	1655400		32	53.264	213.7	-0.1	20.21
2761	27610	460.167	19.1736	2021-07-10 19:21:07	0		20	no sensor	1011	48.2	1656000		32	53.263	213.5	0.1	20.29
2762	27620	460.333	19.1806	2021-07-10 19:31:07	0		20	no sensor	1011.1	47.2	1656600		32	53.273	213.7	0.2	20.21
2763	27630	460.5	19.1875	2021-07-10 19:41:07	0		20	no sensor	1011.2	47.4	1657200		32	53.273	213.8	0.2	20.19
2764	27640	460.667	19.1944	2021-07-10 19:51:07	0		20	no sensor	1011.2	47	1657800		32	53.27	213.8	0	20.15
2765	27650	460.833	19.2014	2021-07-10 20:01:07	0		20	no sensor	1011.2	47	1658400		32	53.263	213.8	0.2	20.15
2766	27660	461	19.2083	2021-07-10 20:11:07	0		20	no sensor	1011.2	47.1	1659000		32	53.267	213.9	0.1	20.04
2767	27670	461.167	19.2153	2021-07-10 20:21:07	0		20	no sensor	1011.1	47.9	1659600		32	53.26	214	0.2	20.05
2768	27680	461.333	19.2222	2021-07-10 20:31:07	0		20	no sensor	1011.1	47.2	1660200		32	53.274	213.8	0.2	20.15
2769	27690	461.5	19.2292	2021-07-10 20:41:07	0		20	no sensor	1011.2	47.8	1660800		32	53.284	214.1	0.2	20.05
2770	27700	461.667	19.2361	2021-07-10 20:51:07	0		20	no sensor	1011.4	49.9	1661400		32	53.263	213.7	0.2	20.23
2771	27710	461.833	19.2431	2021-07-10 21:01:07	0		20	no sensor	1011.5	47.8	1662000		32	53.262	213.6	0.1	20.25
2772	27720	462	19.25	2021-07-10 21:11:07	0		20	no sensor	1011.4	48.9	1662600		32	53.274	213.9	0.2	20.12
2773	27730	462.167	19.2569	2021-07-10 21:21:07	0		20	no sensor	1011.4	49	1663200		32	53.273	213.7	0.2	20.28
2774	27740	462.333	19.2639	2021-07-10 21:31:07	0		20	no sensor	1011.4	47.5	1663800		32	53.267	213.6	0.1	20.26
2775	27750	462.5	19.2708	2021-07-10 21:41:07	0		20	no sensor	1011.4	47.5	1664400		32	53.276	213.7	0.1	20.16
2776	27760	462.667	19.2778	2021-07-10 21:51:07	0		20	no sensor	1011.5	47.3	1665000		32	53.268	213.8	0.2	20.11
2777	27770	462.833	19.2847	2021-07-10 22:01:07	0		20	no sensor	1011.7	47.2	1665600		32	53.274	213.9	0.1	20.1
2778	27780	463	19.2917	2021-07-10 22:11:07	0		20	no sensor	1011.7	47.1	1666200		32	53.273	214.2	0.2	20.02
2779	27790	463.167	19.2986	2021-07-10 22:21:07	0		20	no sensor	1011.8	47.7	1666800		32	53.282	214.1	0.1	20.03
2780	27800	463.333	19.3056	2021-07-10 22:31:07	0		20	no sensor	1011.9	47.3	1667400		32	53.266	213.8	0.2	20.08
2781	27810	463.5	19.3125	2021-07-10 22:41:07	0		20	no sensor	1011.8	48.1	1668000		32	53.27	214.1	0	19.95
2782	27820	463.667	19.3194	2021-07-10 22:51:07	0		20	no sensor	1012	51.4	1668600		32	53.278	213.9	0.2	20.12
2783	27830	463.833	19.3264	2021-07-10 23:01:07	0		20	no sensor	1011.9	51.2	1669200		32	53.278	213.4	0	20.35
2784	27840	464	19.3333	2021-07-10 23:11:07	0		20	no sensor	1012	49.7	1669800		32	53.284	213.6	0	20.31
2785	27850	464.167	19.3403	2021-07-10 23:21:07	0		20	no sensor	1012	49.5	1670400		32	53.276	213.4	0.1	20.4
2786	27860	464.333	19.3472	2021-07-10 23:31:07	0		20	no sensor	1011.9	47.9	1671000		32	53.272	213.5	0.1	20.32
2787	27870	464.5	19.3542	2021-07-10 23:41:07	0		20	no sensor	1011.9	47.5	1671600		32	53.284	213.7	0.2	20.15
2788	27880	464.667	19.3611	2021-07-10 23:51:07	0		20	no sensor	1012.1	47.5	1672200		32	53.268	213.8	0.2	20.12
2789	27890	464.833	19.3681	2021-07-11 00:01:07	0		20	no sensor	1012.2	47.7	1672800		32	53.268	213.8	0.2	20.13
2790	27900	465	19.375	2021-07-11 00:11:07	0		20	no sensor	1012.1	47.2	1673400		32	53.272	214	0.2	20.07
2791	27910	465.167	19.3819	2021-07-11 00:21:07	0		20	no sensor	1012.1	48.4	1674000		32	53.277	214.1	0.2	20
2792	27920	465.333	19.3889	2021-07-11 00:31:07	0		20	no sensor	1012.1	49	1674600		32	53.266	213.8	0.2	20.11
2793	27930	465.5	19.3958	2021-07-11 00:41:07	0		20	no sensor	1012.2	48.2	1675200		32	53.283	213.9	-0.1	20.07
2794	27940	465.667	19.4028	2021-07-11 00:51:07	0		20	no sensor	1012.3	50.6	1675800		32	53.265	213.8	0.1	20.18
2795	27950	465.833	19.4097	2021-07-11 01:01:07	0		20	no sensor	1012.3	49.4	1676400		32	53.28	213.6	0	20.33
2796	27960	466	19.4167	2021-07-11 01:11:07	0		20	no sensor	1012.3	48.3	1677000		32	53.279	213.8	0.1	20.16
2797	27970	466.167	19.4236	2021-07-11 01:21:07	0		20	no sensor	1012.2	50.6	1677600		32	53.271	213.7	0.2	20.23
2798	27980	466.333	19.4306	2021-07-11 01:31:07	0		20	no sensor	1012.2	49.4	1678200		32	53.262	213.5	0.1	20.31
2799	27990	466.5	19.4375	2021-07-11 01:41:07	0		20	no sensor	1012.2	48.3	1678800		32	53.28	213.5	0.2	20.25
2800	28000	466.667	19.4444	2021-07-11 01:51:07	0		20	no sensor	1012.1	48.1	1679400		32	53.264	213.7	0.1	20.23
2801	28010	466.833	19.4514	2021-07-11 02:01:07	0		20	no sensor	1012.1	48	1680000		32	53.267	213.7	0	20.18
2802	28020	467	19.4583	2021-07-11 02:11:07	0		20	no sensor	1012.1	47.5	1680600		32	53.26	213.8	0.2	20.1
2803	28030	467.167	19.4653	2021-07-11 02:21:07	0		20	no sensor	1012.2	47.9	1681200		32	53.261	214.2	0.1	20.01
2804	28040	467.333	19.4722	2021-07-11 02:31:07	0		20	no sensor	1012.3	49.4	1681800		32	53.272	213.8	0.1	20.11
2805	28050	467.5	19.4792	2021-07-11 02:41:07	0		20	no sensor	1012.4	48.2	1682400		32	53.27	213.8	0.2	20.11
2806	28060	467.667	19.4861	2021-07-11 02:51:07	0		20	no sensor	1012.4	49.8	1683000		32	53.269	213.8	0.1	20.1
2807	28070	467.833	19.4931	2021-07-11 03:01:07	0		20	no sensor	1012.4	50	1683600		32	53.277	213.6	0.1	20.27
2808	28080	468	19.5	2021-07-11 03:11:07	0		20	no sensor	1012.5	47.6	1684200		32	53.282	213.8	0.2	20.12
2809	28090	468.167	19.5069	2021-07-11 03:21:07	0		20	no sensor	1012.5	49.9	1684800		32	53.269	213.9	0	20.11
2810	28100	468.333	19.5139	2021-07-11 03:31:07	0		20	no sensor	1012.4	49.8	1685400		32	53.27	213.7	0	20.24
2811	28110	468.5	19.5208	2021-07-11 03:41:07	0		20	no sensor	1012.4	48.4	1686000		32	53.274	213.6	0.2	20.2
2812	28120	468.667	19.5278	2021-07-11 03:51:07	0		20	no sensor	1012.3	47.8	1686600		32	53.265	213.8	0.1	20.14
2813	28130	468.833	19.5347	2021-07-11 04:01:07	0		20	no sensor	1012.3	47.7	1687200		32	53.272	213.9	0.1	20.05
2814	28140	469	19.5417	2021-07-11 04:11:07	0		20	no sensor	1012.3	47.5	1687800		32	53.265	214	0	20.02
2815	28150	469.167	19.5486	2021-07-11 04:21:07	0		20	no sensor	1012.5	48.3	1688400		32	53.281	214.2	0.2	19.95
2816	28160	469.333	19.5556	2021-07-11 04:31:07	0		20	no sensor	1012.4	50.5	1689000		32	53.271	214	0.1	20.07
2817	28170	469.5	19.5625	2021-07-11 04:41:07	0		20	no sensor	1012.4	49.2	1689600		32	53.283	213.8	0.1	20.2
2818	28180	469.667	19.5694	2021-07-11 04:51:07	0		20	no sensor	1012.2	49.7	1690200		32	53.273	214	0.2	20.09
2819	28190	469.833	19.5764	2021-07-11 05:01:07	0		20	no sensor	1012.2	51.5	1690800		32	53.277	213.5	0.2	20.25
2820	28200	470	19.5833	2021-07-11 05:11:07	0		20	no sensor	1012.5	48.7	1691400		32	53.276	213.5	0.2	20.25
2821	28210	470.167	19.5903	2021-07-11 05:21:07	0		20	no sensor	1012.6	48.7	1692000		32	53.269	213.9	0	20.15
2822	28220	470.333	19.5972	2021-07-11 05:31:07	0		20	no sensor	1012.6	48.1	1692600		32	53.261	213.7	0	20.18
2823	28230	470.5	19.6042	2021-07-11 05:41:07	0		20	no sensor	1012.8	47.6	1693200		32	53.267	214	0.2	20.09
2824	28240	470.667	19.6111	2021-07-11 05:51:07	0		20	no sensor	1012.7	47.4	1693800		32	53.264	214	0.1	20
2825	28250	470.833	19.6181	2021-07-11 06:01:07	0		20	no sensor	1012.7	47.8	1694400		32	53.273	214.1	-0.1	19.93
2826	28260	471	19.625	2021-07-11 06:11:07	0		20	no sensor	1012.7	48.9	1695000		32	53.269	214	0.2	20.03
2827	28270	471.167	19.6319	2021-07-11 06:21:07	0		20	no sensor	1012.8	49	1695600		32	53.261	214	0.1	20.02
2828	28280	471.333	19.6389	2021-07-11 06:31:07	0		20	no sensor	1012.7	50.6	1696200		32	53.275	213.8	0.2	20.1
2829	28290	471.5	19.6458	2021-07-11 06:41:07	0		20	no sensor	1012.7	49.8	1696800		32	53.276	213.6	0.1	20.23
2830	28300	471.667	19.6528	2021-07-11 06:51:07	0		20	no sensor	1012.9	49.1	1697400		32	53.294	213.8	0.2	20.07
2831	28310	471.833	19.6597	2021-07-11 07:01:07	0		20	no sensor	1012.9	51.8	1698000		32	53.275	213.6	0.1	20.25
2832	28320	472	19.6667	2021-07-11 07:11:07	0		20	no sensor	1013	49.9	1698600		32	53.285	213.4	0.1	20.34
2833	28330	472.167	19.6736	2021-07-11 07:21:07	0		20	no sensor	1013.2	48.9	1699200		32	53.266	213.7	0.1	20.2
2834	28340	472.333	19.6806	2021-07-11 07:31:07	0		20	no sensor	1013.2	48.7	1699800		32	53.286	213.8	0.2	20.2
2835	28350	472.5	19.6875	2021-07-11 07:41:07	0		20	no sensor	1013.2	47.9	1700400		32	53.268	213.9	0.2	20.11
2836	28360	472.667	19.6944	2021-07-11 07:51:07	0		20	no sensor	1013.2	47.8	1701000		32	53.265	214	0.1	20.01
2837	28370	472.833	19.7014	2021-07-11 08:01:07	0		20	no sensor	1013.1	47.6	1701600		32	53.268	214.1	0.1	19.99
2838	28380	473	19.7083	2021-07-11 08:11:07	0		20	no sensor	1013.2	48.4	1702200		32	53.272	214.1	0.2	19.99
2839	28390	473.167	19.7153	2021-07-11 08:21:07	0		20	no sensor	1013.2	48.3	1702800		32	53.273	214.2	0.1	19.94
2840	28400	473.333	19.7222	2021-07-11 08:31:07	0		20	no sensor	1013.2	50.8	1703400		32	53.272	214.2	0.2	20
2841	28410	473.5	19.7292	2021-07-11 08:41:07	0		20	no sensor	1013.3	52.4	1704000		32	53.272	213.6	1.4	20.25
2842	28420	473.667	19.7361	2021-07-11 08:51:07	0		20	no sensor	1013.3	49.9	1704600		32	53.267	213.5	1	20.29
2843	28430	473.833	19.7431	2021-07-11 09:01:07	0		20	no sensor	1013.4	49.2	1705200		32	53.283	213.7	0.1	20.27
2844	28440	474	19.75	2021-07-11 09:11:07	0		20	no sensor	1013.5	47.7	1705800		32	53.275	213.6	0.1	20.21
2845	28450	474.167	19.7569	2021-07-11 09:21:07	0		20	no sensor	1013.7	48.3	1706400		32	53.263	214	0	20
2846	28460	474.333	19.7639	2021-07-11 09:31:07	0		20	no sensor	1013.6	50.5	1707000		32	53.258	214	0.1	20.07
2847	28470	474.5	19.7708	2021-07-11 09:41:07	0		20	no sensor	1013.6	50.5	1707600		32	53.265	213.7	0.1	20.17
2848	28480	474.667	19.7778	2021-07-11 09:51:07	0		20	no sensor	1013.7	49.2	1708200		32	53.262	213.7	0.2	20.2
2849	28490	474.833	19.7847	2021-07-11 10:01:07	0		20	no sensor	1013.8	48.5	1708800		32	53.273	213.8	0.2	20.11
2850	28500	475	19.7917	2021-07-11 10:11:07	0		20	no sensor	1013.8	48.4	1709400		32	53.276	213.9	0.1	20.06
2851	28510	475.167	19.7986	2021-07-11 10:21:07	0		20	no sensor	1013.8	47.9	1710000		32	53.264	213.9	0.1	19.99
2852	28520	475.333	19.8056	2021-07-11 10:31:07	0		20	no sensor	1013.9	50	1710600		32	53.276	214.2	0.1	19.96
2853	28530	475.5	19.8125	2021-07-11 10:41:07	0		20	no sensor	1013.7	51	1711200		32	53.26	213.8	0	20.15
2854	28540	475.667	19.8194	2021-07-11 10:51:07	0		20	no sensor	1013.7	48.3	1711800		32	53.262	213.8	0.2	20.11
2855	28550	475.833	19.8264	2021-07-11 11:01:07	0		20	no sensor	1013.7	48.7	1712400		32	53.264	214.1	0	20.05
2856	28560	476	19.8333	2021-07-11 11:11:07	0		20	no sensor	1013.6	48.5	1713000		32	53.261	213.9	0.3	20.05
2857	28570	476.167	19.8403	2021-07-11 11:21:07	0		20	no sensor	1013.6	48.1	1713600		32	53.262	214.1	0	19.98
2858	28580	476.333	19.8472	2021-07-11 11:31:07	0		20	no sensor	1013.4	48.5	1714200		32	53.281	214.2	0.2	20
2859	28590	476.5	19.8542	2021-07-11 11:41:07	0		20	no sensor	1013.5	48.1	1714800		32	53.268	214.1	0.1	20
2860	28600	476.667	19.8611	2021-07-11 11:51:07	0		20	no sensor	1013.4	47.8	1715400		32	53.279	214.1	0.3	19.99
2861	28610	476.833	19.8681	2021-07-11 12:01:07	0		20	no sensor	1013.3	47.8	1716000		32	53.268	214.2	0.2	19.91
2862	28620	477	19.875	2021-07-11 12:11:07	0		20	no sensor	1013.4	48.2	1716600		32	53.275	214.2	0.2	19.89
2863	28630	477.167	19.8819	2021-07-11 12:21:07	0		20	no sensor	1013.4	47.6	1717200		32	53.278	214.1	0.2	19.95
2864	28640	477.333	19.8889	2021-07-11 12:31:07	0		20	no sensor	1013.4	47.8	1717800		32	53.271	214.2	0.3	19.86
2865	28650	477.5	19.8958	2021-07-11 12:41:07	0		20	no sensor	1013.4	48.3	1718400		32	53.258	214.2	0.2	19.93
2866	28660	477.667	19.9028	2021-07-11 12:51:07	0		20	no sensor	1013.3	47.5	1719000		32	53.267	214.2	0.1	19.93
2867	28670	477.833	19.9097	2021-07-11 13:01:07	0		20	no sensor	1013.2	49.1	1719600		32	53.275	214.3	0.3	19.88
2868	28680	478	19.9167	2021-07-11 13:11:07	0		20	no sensor	1013.2	48.7	1720200		32	53.276	214.1	0.1	20.02
2869	28690	478.167	19.9236	2021-07-11 13:21:07	0		20	no sensor	1013.2	47.5	1720800		32	53.276	214	0.1	20.01
2870	28700	478.333	19.9306	2021-07-11 13:31:07	0		20	no sensor	1013.1	47.5	1721400		32	53.273	214.2	0.3	19.93
2871	28710	478.5	19.9375	2021-07-11 13:41:07	0		20	no sensor	1013.2	47.4	1722000		32	53.267	214.2	0.1	19.92
2872	28720	478.667	19.9444	2021-07-11 13:51:07	0		20	no sensor	1013.1	47.4	1722600		32	53.274	214.1	0.1	19.91
2873	28730	478.833	19.9514	2021-07-11 14:01:07	0		20	no sensor	1012.9	47.3	1723200		32	53.28	214.4	0.2	19.87
2874	28740	479	19.9583	2021-07-11 14:11:07	0		20	no sensor	1013	47.6	1723800		32	53.283	214.4	0.3	19.89
2875	28750	479.167	19.9653	2021-07-11 14:21:07	0		20	no sensor	1012.9	47.5	1724400		32	53.269	214.2	0.2	19.96
2876	28760	479.333	19.9722	2021-07-11 14:31:07	0		20	no sensor	1012.9	47.6	1725000		32	53.272	214.2	0.1	19.87
2877	28770	479.5	19.9792	2021-07-11 14:41:07	0		20	no sensor	1012.8	49.1	1725600		32	53.277	214.3	0.3	19.94
2878	28780	479.667	19.9861	2021-07-11 14:51:07	0		20	no sensor	1012.7	48.2	1726200		32	53.277	214	0.3	20.08
2879	28790	479.833	19.9931	2021-07-11 15:01:07	0		20	no sensor	1012.7	47.7	1726800		32	53.261	214.1	0.3	20.01
2880	28800	480	20	2021-07-11 15:11:07	0		20	no sensor	1012.6	47.5	1727400		32	53.258	214	0.3	20.05
2881	28810	480.167	20.0069	2021-07-11 15:21:07	0		20	no sensor	1012.7	47.2	1728000		32	53.273	214	0.4	20.02
2882	28820	480.333	20.0139	2021-07-11 15:31:07	0		20	no sensor	1012.5	47.4	1728600		32	53.277	214.2	0.3	19.96
2883	28830	480.5	20.0208	2021-07-11 15:41:07	0		20	no sensor	1012.4	47.7	1729200		32	53.273	214.1	0.2	20.01
2884	28840	480.667	20.0278	2021-07-11 15:51:07	0		20	no sensor	1012.3	47.7	1729800		32	53.276	213.8	0.4	20.09
2885	28850	480.833	20.0347	2021-07-11 16:01:07	0		20	no sensor	1012	47.4	1730400		32	53.266	213.9	0.4	20.09
2886	28860	481	20.0417	2021-07-11 16:11:07	0		20	no sensor	1011.8	47.5	1731000		32	53.266	213.9	0.3	20.06
2887	28870	481.167	20.0486	2021-07-11 16:21:07	0		20	no sensor	1011.9	47.6	1731600		32	53.276	213.8	0.2	20.14
2888	28880	481.333	20.0556	2021-07-11 16:31:07	0		20	no sensor	1011.8	47.6	1732200		32	53.281	213.9	0.1	20.11
2889	28890	481.5	20.0625	2021-07-11 16:41:07	0		20	no sensor	1011.7	49.1	1732800		32	53.266	213.6	0.4	20.21
2890	28900	481.667	20.0694	2021-07-11 16:51:07	0		20	no sensor	1011.7	48.9	1733400		32	53.28	213.4	0.2	20.38
2891	28910	481.833	20.0764	2021-07-11 17:01:07	0		20	no sensor	1011.6	47.5	1734000		32	53.266	213.5	1	20.31
2892	28920	482	20.0833	2021-07-11 17:11:07	0		20	no sensor	1011.6	47.4	1734600		32	53.272	213.6	1.4	20.25
2893	28930	482.167	20.0903	2021-07-11 17:21:07	0		20	no sensor	1011.5	47.5	1735200		32	53.261	213.5	0.4	20.29
2894	28940	482.333	20.0972	2021-07-11 17:31:07	0		20	no sensor	1011.5	47.6	1735800		32	53.257	213.5	0.1	20.31
2895	28950	482.5	20.1042	2021-07-11 17:41:07	0		20	no sensor	1011.4	47.4	1736400		32	53.274	213.4	0.2	20.38
2896	28960	482.667	20.1111	2021-07-11 17:51:07	0		20	no sensor	1011.4	47.3	1737000		32	53.281	213.2	0.1	20.41
2897	28970	482.833	20.1181	2021-07-11 18:01:07	0		20	no sensor	1011.4	47.1	1737600		32	53.264	213.4	0.1	20.41
2898	28980	483	20.125	2021-07-11 18:11:07	0		20	no sensor	1011.3	47	1738200		32	53.264	213.4	0.2	20.32
2899	28990	483.167	20.1319	2021-07-11 18:21:07	0		20	no sensor	1011.3	47.3	1738800		32	53.265	213.5	0.2	20.37
2900	29000	483.333	20.1389	2021-07-11 18:31:07	0		20	no sensor	1011.2	47	1739400		32	53.261	213.3	0.2	20.41
2901	29010	483.5	20.1458	2021-07-11 18:41:07	0		20	no sensor	1011.2	47.1	1740000		32	53.269	213.4	0.3	20.36
2902	29020	483.667	20.1528	2021-07-11 18:51:07	0		20	no sensor	1011.3	47.3	1740600		32	53.257	213.3	0.3	20.43
2903	29030	483.833	20.1597	2021-07-11 19:01:07	0		20	no sensor	1011.1	47.1	1741200		32	53.249	213.4	0.3	20.4
2904	29040	484	20.1667	2021-07-11 19:11:07	0		20	no sensor	1011.2	47.5	1741800		32	53.249	213.1	0.3	20.42
2905	29050	484.167	20.1736	2021-07-11 19:21:07	0		20	no sensor	1011.2	47.5	1742400		32	53.269	213.2	0.3	20.51
2906	29060	484.333	20.1806	2021-07-11 19:31:07	0		20	no sensor	1011.2	47.4	1743000		32	53.255	213.1	0.2	20.54
2907	29070	484.5	20.1875	2021-07-11 19:41:07	0		20	no sensor	1011.2	47.3	1743600		32	53.258	213.1	0.3	20.54
2908	29080	484.667	20.1944	2021-07-11 19:51:07	0		20	no sensor	1011.1	47.2	1744200		32	53.273	213.1	0.3	20.53
2909	29090	484.833	20.2014	2021-07-11 20:01:07	0		20	no sensor	1011	47.3	1744800		32	53.275	213	0.2	20.58
2910	29100	485	20.2083	2021-07-11 20:11:07	0		20	no sensor	1010.9	47.2	1745400		32	53.263	213	0.1	20.58
2911	29110	485.167	20.2153	2021-07-11 20:21:07	0		20	no sensor	1010.9	47.2	1746000		32	53.268	212.9	0.2	20.61
2912	29120	485.333	20.2222	2021-07-11 20:31:07	0		20	no sensor	1010.8	46.9	1746600		32	53.262	212.9	0.1	20.63
2913	29130	485.5	20.2292	2021-07-11 20:41:07	0		20	no sensor	1010.8	46.9	1747200		32	53.247	213.1	0.1	20.52
2914	29140	485.667	20.2361	2021-07-11 20:51:07	0		20	no sensor	1010.9	47.3	1747800		32	53.274	212.9	0.1	20.57
2915	29150	485.833	20.2431	2021-07-11 21:01:07	0		20	no sensor	1010.9	47	1748400		32	53.255	213	0	20.61
2916	29160	486	20.25	2021-07-11 21:11:07	0		20	no sensor	1010.9	47.1	1749000		32	53.265	213	0	20.57
2917	29170	486.167	20.2569	2021-07-11 21:21:07	0		20	no sensor	1010.9	47.1	1749600		32	53.264	213	0	20.6
2918	29180	486.333	20.2639	2021-07-11 21:31:07	0		20	no sensor	1010.9	46.8	1750200		32	53.271	213	0.1	20.56
2919	29190	486.5	20.2708	2021-07-11 21:41:07	0		20	no sensor	1010.9	46.7	1750800		32	53.267	213	0	20.49
2920	29200	486.667	20.2778	2021-07-11 21:51:07	0		20	no sensor	1010.9	46.7	1751400		32	53.27	213.1	0	20.46
2921	29210	486.833	20.2847	2021-07-11 22:01:07	0		20	no sensor	1010.7	46.6	1752000		32	53.257	213.1	0	20.52
2922	29220	487	20.2917	2021-07-11 22:11:07	0		20	no sensor	1010.6	46.3	1752600		32	53.273	213	0.3	20.46
2923	29230	487.167	20.2986	2021-07-11 22:21:07	0		20	no sensor	1010.6	46.6	1753200		32	53.261	213.2	0	20.4
2924	29240	487.333	20.3056	2021-07-11 22:31:07	0		20	no sensor	1010.7	46.5	1753800		32	53.283	213.1	0	20.45
2925	29250	487.5	20.3125	2021-07-11 22:41:07	0		20	no sensor	1010.6	46.4	1754400		32	53.271	213.4	0.3	20.36
2926	29260	487.667	20.3194	2021-07-11 22:51:07	0		20	no sensor	1010.7	46.6	1755000		32	53.281	213.2	0.1	20.39
2927	29270	487.833	20.3264	2021-07-11 23:01:07	0		20	no sensor	1010.8	46.4	1755600		32	53.287	213.3	-0.1	20.41
2928	29280	488	20.3333	2021-07-11 23:11:07	0		20	no sensor	1010.6	46.4	1756200		32	53.27	213.4	0.3	20.32
2929	29290	488.167	20.3403	2021-07-11 23:21:07	0		20	no sensor	1010.5	46.6	1756800		32	53.273	213.4	0	20.36
2930	29300	488.333	20.3472	2021-07-11 23:31:07	0		20	no sensor	1010.4	46.6	1757400		32	53.252	213.4	0.1	20.37
2931	29310	488.5	20.3542	2021-07-11 23:41:07	0		20	no sensor	1010.2	46.5	1758000		32	53.282	213.3	0.1	20.37
2932	29320	488.667	20.3611	2021-07-11 23:51:07	0		20	no sensor	1010	46.3	1758600		32	53.276	213.4	0.1	20.32
2933	29330	488.833	20.3681	2021-07-12 00:01:07	0		20	no sensor	1010	46.6	1759200		32	53.273	213.4	0	20.3
2934	29340	489	20.375	2021-07-12 00:11:07	0		20	no sensor	1010	46.3	1759800		32	53.275	213.3	0.1	20.29
2935	29350	489.167	20.3819	2021-07-12 00:21:07	0		20	no sensor	1010	46.6	1760400		32	53.265	213.5	0.2	20.23
2936	29360	489.333	20.3889	2021-07-12 00:31:07	0		20	no sensor	1009.9	46.6	1761000		32	53.265	213.4	0.1	20.33
2937	29370	489.5	20.3958	2021-07-12 00:41:07	0		20	no sensor	1009.9	46	1761600		32	53.271	213.5	0	20.28
2938	29380	489.667	20.4028	2021-07-12 00:51:07	0		20	no sensor	1009.9	47.9	1762200		32	53.28	213.4	0.1	20.26
2939	29390	489.833	20.4097	2021-07-12 01:01:07	0		20	no sensor	1009.7	47.2	1762800		32	53.27	213.4	0.2	20.33
2940	29400	490	20.4167	2021-07-12 01:11:07	0		20	no sensor	1009.6	46.6	1763400		32	53.258	213.4	0.1	20.29
2941	29410	490.167	20.4236	2021-07-12 01:21:07	0		20	no sensor	1009.5	46.6	1764000		32	53.254	213.6	0.2	20.29
2942	29420	490.333	20.4306	2021-07-12 01:31:07	0		20	no sensor	1009.3	46.2	1764600		32	53.265	213.4	0	20.27
2943	29430	490.5	20.4375	2021-07-12 01:41:07	0		20	no sensor	1009.3	46.1	1765200		32	53.274	213.6	0	20.21
2944	29440	490.667	20.4444	2021-07-12 01:51:07	0		20	no sensor	1009.3	46.3	1765800		32	53.275	213.7	0	20.15
2945	29450	490.833	20.4514	2021-07-12 02:01:07	0		20	no sensor	1009.2	46.5	1766400		32	53.268	213.8	0.1	20.13
2946	29460	491	20.4583	2021-07-12 02:11:07	0		20	no sensor	1009.2	46.3	1767000		32	53.272	213.7	0	20.19
2947	29470	491.167	20.4653	2021-07-12 02:21:07	0		20	no sensor	1009	46.3	1767600		32	53.27	213.8	0	20.11
2948	29480	491.333	20.4722	2021-07-12 02:31:07	0		20	no sensor	1009	46.5	1768200		32	53.268	213.8	-0.1	20.13
2949	29490	491.5	20.4792	2021-07-12 02:41:07	0		20	no sensor	1008.9	46.1	1768800		32	53.264	213.8	0	20.11
2950	29500	491.667	20.4861	2021-07-12 02:51:07	0		20	no sensor	1008.9	47.1	1769400		32	53.271	214	0	20.04
2951	29510	491.833	20.4931	2021-07-12 03:01:07	0		20	no sensor	1008.7	47.2	1770000		32	53.266	213.8	0.1	20.15
2952	29520	492	20.5	2021-07-12 03:11:07	0		20	no sensor	1008.6	46.3	1770600		32	53.27	213.7	0.1	20.14
2953	29530	492.167	20.5069	2021-07-12 03:21:07	0		20	no sensor	1008.5	46.5	1771200		32	53.277	213.9	-0.1	20.08
2954	29540	492.333	20.5139	2021-07-12 03:31:07	0		20	no sensor	1008.6	46.2	1771800		32	53.257	213.9	0.1	20.07
2955	29550	492.5	20.5208	2021-07-12 03:41:07	0		20	no sensor	1008.4	46.3	1772400		32	53.247	213.9	0	20.04
2956	29560	492.667	20.5278	2021-07-12 03:51:07	0		20	no sensor	1008.3	46.3	1773000		32	53.273	214	0	19.99
2957	29570	492.833	20.5347	2021-07-12 04:01:07	0		20	no sensor	1008.2	46.7	1773600		32	53.27	214.1	0	20
2958	29580	493	20.5417	2021-07-12 04:11:07	0		20	no sensor	1008	46.4	1774200		32	53.27	213.9	-0.1	20.04
2959	29590	493.167	20.5486	2021-07-12 04:21:07	0		20	no sensor	1007.9	46.6	1774800		32	53.271	214	0	19.95
2960	29600	493.333	20.5556	2021-07-12 04:31:07	0		20	no sensor	1007.9	48	1775400		32	53.27	214	0	20.02
2961	29610	493.5	20.5625	2021-07-12 04:41:07	0		20	no sensor	1008	47.3	1776000		32	53.271	213.8	0	20.09
2962	29620	493.667	20.5694	2021-07-12 04:51:07	0		20	no sensor	1007.9	47.2	1776600		32	53.275	214	0	20
2963	29630	493.833	20.5764	2021-07-12 05:01:07	0		20	no sensor	1007.7	47.5	1777200		32	53.258	213.9	0	20.09
2964	29640	494	20.5833	2021-07-12 05:11:07	0		20	no sensor	1007.7	46.6	1777800		32	53.269	213.7	-0.1	20.08
2965	29650	494.167	20.5903	2021-07-12 05:21:07	0		20	no sensor	1007.7	46.7	1778400		32	53.268	214	-0.2	20
2966	29660	494.333	20.5972	2021-07-12 05:31:07	0		20	no sensor	1007.9	46.7	1779000		32	53.27	214	-0.1	20
2967	29670	494.5	20.6042	2021-07-12 05:41:07	0		20	no sensor	1007.9	46.9	1779600		32	53.266	214	0	20
2968	29680	494.667	20.6111	2021-07-12 05:51:07	0		20	no sensor	1007.7	46.6	1780200		32	53.265	214.1	0.1	19.96
2969	29690	494.833	20.6181	2021-07-12 06:01:07	0		20	no sensor	1007.8	46.8	1780800		32	53.261	214	0	19.93
2970	29700	495	20.625	2021-07-12 06:11:07	0		20	no sensor	1007.5	46.9	1781400		32	53.268	214.1	0.1	19.97
2971	29710	495.167	20.6319	2021-07-12 06:21:07	0		20	no sensor	1007.6	46.5	1782000		32	53.266	214.2	0.1	19.91
2972	29720	495.333	20.6389	2021-07-12 06:31:07	0		20	no sensor	1007.6	48.6	1782600		32	53.26	214.2	0	19.94
2973	29730	495.5	20.6458	2021-07-12 06:41:07	0		20	no sensor	1007.4	48.9	1783200		32	53.263	213.8	-0.1	20.1
2974	29740	495.667	20.6528	2021-07-12 06:51:07	0		20	no sensor	1007.6	47.3	1783800		32	53.273	214	0	20.04
2975	29750	495.833	20.6597	2021-07-12 07:01:07	0		20	no sensor	1007.3	47.4	1784400		32	53.262	213.9	0	20.03
2976	29760	496	20.6667	2021-07-12 07:11:07	0		20	no sensor	1007.2	46.7	1785000		32	53.271	213.9	0	20.02
2977	29770	496.167	20.6736	2021-07-12 07:21:07	0		20	no sensor	1007.1	46.8	1785600		32	53.275	214.2	0	19.95
2978	29780	496.333	20.6806	2021-07-12 07:31:07	0		20	no sensor	1007	47	1786200		32	53.269	214.2	0.1	19.95
2979	29790	496.5	20.6875	2021-07-12 07:41:07	0		20	no sensor	1007.1	47.4	1786800		32	53.274	214	0.1	20
2980	29800	496.667	20.6944	2021-07-12 07:51:07	0		20	no sensor	1007	47.1	1787400		32	53.273	213.8	0	20.01
2981	29810	496.833	20.7014	2021-07-12 08:01:07	0		20	no sensor	1006.9	47.1	1788000		32	53.271	214.1	0.1	19.94
2982	29820	497	20.7083	2021-07-12 08:11:07	0		20	no sensor	1006.8	47.6	1788600		32	53.257	214	0	19.94
2983	29830	497.167	20.7153	2021-07-12 08:21:07	0		20	no sensor	1006.7	47.2	1789200		32	53.28	214.1	1.2	19.96
2984	29840	497.333	20.7222	2021-07-12 08:31:07	0		20	no sensor	1006.5	47.8	1789800		32	53.277	214.1	0.2	19.97
2985	29850	497.5	20.7292	2021-07-12 08:41:07	0		20	no sensor	1006.6	47.6	1790400		32	53.267	214	-0.1	20.07
2986	29860	497.667	20.7361	2021-07-12 08:51:07	0		20	no sensor	1006.6	46.9	1791000		32	53.272	214	-0.1	20.02
2987	29870	497.833	20.7431	2021-07-12 09:01:07	0		20	no sensor	1006.4	47.7	1791600		32	53.262	214	0	19.97
2988	29880	498	20.75	2021-07-12 09:11:07	0		20	no sensor	1006.4	47.5	1792200		32	53.269	213.9	0	20.04
2989	29890	498.167	20.7569	2021-07-12 09:21:07	0		20	no sensor	1006.4	47.4	1792800		32	53.276	213.9	0.1	20.07
2990	29900	498.333	20.7639	2021-07-12 09:31:07	0		20	no sensor	1006.2	47.6	1793400		32	53.264	213.9	0	20.09
2991	29910	498.5	20.7708	2021-07-12 09:41:07	0		20	no sensor	1006.3	47.6	1794000		32	53.272	213.9	0	20.08
2992	29920	498.667	20.7778	2021-07-12 09:51:07	0		20	no sensor	1006.3	47.7	1794600		32	53.258	213.8	-0.1	20.11
2993	29930	498.833	20.7847	2021-07-12 10:01:07	0		20	no sensor	1006.2	47.5	1795200		32	53.262	213.9	0.2	20.07
2994	29940	499	20.7917	2021-07-12 10:11:07	0		20	no sensor	1006.2	48	1795800		32	53.274	213.9	0.1	20.12
2995	29950	499.167	20.7986	2021-07-12 10:21:07	0		20	no sensor	1006.2	47.6	1796400		32	53.266	213.5	0.1	20.22
2996	29960	499.333	20.8056	2021-07-12 10:31:07	0		20	no sensor	1006.1	47.8	1797000		32	53.261	213.9	-0.2	20.11
2997	29970	499.5	20.8125	2021-07-12 10:41:07	0		20	no sensor	1006	48.1	1797600		32	53.262	213.8	0	20.15
2998	29980	499.667	20.8194	2021-07-12 10:51:07	0		20	no sensor	1006	47.6	1798200		32	53.258	213.7	0.1	20.19
2999	29990	499.833	20.8264	2021-07-12 11:01:07	0		20	no sensor	1006	47.8	1798800		32	53.278	213.7	0.2	20.21
3000	30000	500	20.8333	2021-07-12 11:11:07	0		20	no sensor	1006	47.5	1799400		32	53.252	213.5	0	20.28
3001	30010	500.167	20.8403	2021-07-12 11:21:07	0		20	no sensor	1006.1	47.5	1800000		32	53.273	213.5	0.2	20.29
3002	30020	500.333	20.8472	2021-07-12 11:31:07	0		20	no sensor	1006	47.2	1800600		32	53.273	213.6	0.1	20.27
3003	30030	500.5	20.8542	2021-07-12 11:41:07	0		20	no sensor	1006	47.4	1801200		32	53.269	213.7	0.1	20.26
3004	30040	500.667	20.8611	2021-07-12 11:51:07	0		20	no sensor	1005.9	47.6	1801800		32	53.262	213.4	0.1	20.37
3005	30050	500.833	20.8681	2021-07-12 12:01:07	0		20	no sensor	1005.8	46.9	1802400		32	53.262	213.3	0.2	20.37
3006	30060	501	20.875	2021-07-12 12:11:07	0		20	no sensor	1005.8	47.4	1803000		32	53.265	213.4	0	20.38
3007	30070	501.167	20.8819	2021-07-12 12:21:07	0		20	no sensor	1005.8	47.3	1803600		32	53.261	213.2	0	20.45
3008	30080	501.333	20.8889	2021-07-12 12:31:07	0		20	no sensor	1005.7	47.9	1804200		32	53.281	213.5	0.1	20.31
3009	30090	501.5	20.8958	2021-07-12 12:41:07	0		20	no sensor	1005.5	49.5	1804800		32	53.277	213.2	-0.1	20.45
3010	30100	501.667	20.9028	2021-07-12 12:51:07	0		20	no sensor	1005.5	47.9	1805400		32	53.274	213	0	20.59
3011	30110	501.833	20.9097	2021-07-12 13:01:07	0		20	no sensor	1005.5	47.4	1806000		32	53.274	213.1	0	20.52
3012	30120	502	20.9167	2021-07-12 13:11:07	0		20	no sensor	1005.6	47.7	1806600		32	53.271	213.2	-0.1	20.53
3013	30130	502.167	20.9236	2021-07-12 13:21:07	0		20	no sensor	1005.7	47.6	1807200		32	53.277	213.1	0.1	20.48
3014	30140	502.333	20.9306	2021-07-12 13:31:07	0		20	no sensor	1005.7	47.3	1807800		32	53.275	213.1	0.2	20.48
3015	30150	502.5	20.9375	2021-07-12 13:41:07	0		20	no sensor	1005.5	47.4	1808400		32	53.262	213.1	0	20.48
3016	30160	502.667	20.9444	2021-07-12 13:51:07	0		20	no sensor	1005.7	47.7	1809000		32	53.267	213	0	20.55
3017	30170	502.833	20.9514	2021-07-12 14:01:07	0		20	no sensor	1005.5	47.7	1809600		32	53.267	213	0	20.55
3018	30180	503	20.9583	2021-07-12 14:11:07	0		20	no sensor	1005.6	48.3	1810200		32	53.272	213.2	-0.1	20.42
3019	30190	503.167	20.9653	2021-07-12 14:21:07	0		20	no sensor	1005.7	49	1810800		32	53.264	213.2	0.4	20.49
3020	30200	503.333	20.9722	2021-07-12 14:31:07	0		20	no sensor	1005.7	48.5	1811400		32	53.258	213.1	0.1	20.48
3021	30210	503.5	20.9792	2021-07-12 14:41:07	0		20	no sensor	1005.7	48.7	1812000		32	53.261	213.1	0.2	20.45
3022	30220	503.667	20.9861	2021-07-12 14:51:07	0		20	no sensor	1005.8	48.4	1812600		32	53.265	213.1	-0.1	20.47
3023	30230	503.833	20.9931	2021-07-12 15:01:07	0		20	no sensor	1005.7	47.8	1813200		32	53.251	213.3	0	20.39
3024	30240	504	21	2021-07-12 15:11:07	0		20	no sensor	1005.7	48	1813800		32	53.275	213.2	0	20.4
3025	30250	504.167	21.0069	2021-07-12 15:21:07	0		20	no sensor	1005.5	47.5	1814400		32	53.264	213.2	0.2	20.42
3026	30260	504.333	21.0139	2021-07-12 15:31:07	0		20	no sensor	1005.5	47.2	1815000		32	53.279	213.2	0	20.46
3027	30270	504.5	21.0208	2021-07-12 15:41:07	0		20	no sensor	1005.4	47.1	1815600		32	53.254	213.2	-0.1	20.39
3028	30280	504.667	21.0278	2021-07-12 15:51:07	0		20	no sensor	1005.4	47.3	1816200		32	53.261	213.3	0.1	20.37
3029	30290	504.833	21.0347	2021-07-12 16:01:07	0		20	no sensor	1005.4	47.1	1816800		32	53.282	213.4	0.1	20.4
3030	30300	505	21.0417	2021-07-12 16:11:07	0		20	no sensor	1005.4	47.2	1817400		32	53.274	213.4	0.2	20.34
3031	30310	505.167	21.0486	2021-07-12 16:21:07	0		20	no sensor	1005.4	47.3	1818000		32	53.275	213.3	0	20.42
3032	30320	505.333	21.0556	2021-07-12 16:31:07	0		20	no sensor	1005.4	46.7	1818600		32	53.272	213.2	0	20.43
3033	30330	505.5	21.0625	2021-07-12 16:41:07	0		20	no sensor	1005.3	48.2	1819200		32	53.259	213.4	0	20.37
3034	30340	505.667	21.0694	2021-07-12 16:51:07	0		20	no sensor	1005.3	47.9	1819800		32	53.265	213.2	0.2	20.45
3035	30350	505.833	21.0764	2021-07-12 17:01:07	0		20	no sensor	1005.2	47.4	1820400		32	53.268	213.2	0.2	20.47
3036	30360	506	21.0833	2021-07-12 17:11:07	0		20	no sensor	1005.3	47.3	1821000		32	53.276	213.1	0	20.49
3037	30370	506.167	21.0903	2021-07-12 17:21:07	0		20	no sensor	1005.3	47.2	1821600		32	53.271	213.2	0.1	20.48
3038	30380	506.333	21.0972	2021-07-12 17:31:07	0		20	no sensor	1005.4	47.1	1822200		32	53.269	213.1	0	20.47
3039	30390	506.5	21.1042	2021-07-12 17:41:07	0		20	no sensor	1005.3	46.9	1822800		32	53.277	213.3	0	20.41
3040	30400	506.667	21.1111	2021-07-12 17:51:07	0		20	no sensor	1005.3	47.1	1823400		32	53.269	213.2	0.1	20.41
3041	30410	506.833	21.1181	2021-07-12 18:01:07	0		20	no sensor	1005.2	47.2	1824000		32	53.264	213.1	0.2	20.48
3042	30420	507	21.125	2021-07-12 18:11:07	0		20	no sensor	1005.3	46.7	1824600		32	53.264	213.2	0.1	20.42
3043	30430	507.167	21.1319	2021-07-12 18:21:07	0		20	no sensor	1005.4	47.1	1825200		32	53.263	213.3	0.2	20.42
3044	30440	507.333	21.1389	2021-07-12 18:31:07	0		20	no sensor	1005.5	46.9	1825800		32	53.277	213.2	0	20.45
3045	30450	507.5	21.1458	2021-07-12 18:41:07	0		20	no sensor	1005.3	47	1826400		32	53.274	213.3	0	20.38
3046	30460	507.667	21.1528	2021-07-12 18:51:07	0		20	no sensor	1005.3	47.1	1827000		32	53.266	213.2	0.1	20.45
3047	30470	507.833	21.1597	2021-07-12 19:01:07	0		20	no sensor	1005.2	46.8	1827600		32	53.261	213.1	0	20.46
3048	30480	508	21.1667	2021-07-12 19:11:07	0		20	no sensor	1005.3	46.9	1828200		32	53.27	213.3	0	20.41
3049	30490	508.167	21.1736	2021-07-12 19:21:07	0		20	no sensor	1005.3	46.8	1828800		32	53.272	213.3	0.2	20.42
3050	30500	508.333	21.1806	2021-07-12 19:31:07	0		20	no sensor	1005.3	47.1	1829400		32	53.275	213.1	0	20.43
3051	30510	508.5	21.1875	2021-07-12 19:41:07	0		20	no sensor	1005.4	47	1830000		32	53.28	213.2	0	20.45
3052	30520	508.667	21.1944	2021-07-12 19:51:07	0		20	no sensor	1005.3	47	1830600		32	53.279	213.3	0.2	20.41
3053	30530	508.833	21.2014	2021-07-12 20:01:07	0		20	no sensor	1005.3	47.2	1831200		32	53.261	213.2	0	20.44
3054	30540	509	21.2083	2021-07-12 20:11:07	0		20	no sensor	1005.3	47	1831800		32	53.263	213.2	0.2	20.39
3055	30550	509.167	21.2153	2021-07-12 20:21:07	0		20	no sensor	1005.3	47.5	1832400		32	53.261	213.3	0.1	20.38
3056	30560	509.333	21.2222	2021-07-12 20:31:07	0		20	no sensor	1005.5	47.6	1833000		32	53.264	213.1	-0.1	20.48
3057	30570	509.5	21.2292	2021-07-12 20:41:07	0		20	no sensor	1005.6	47.3	1833600		32	53.272	213.2	0.2	20.43
3058	30580	509.667	21.2361	2021-07-12 20:51:07	0		20	no sensor	1005.6	47.6	1834200		32	53.274	213.2	0	20.44
3059	30590	509.833	21.2431	2021-07-12 21:01:07	0		20	no sensor	1005.6	47.3	1834800		32	53.264	213.1	0.1	20.45
3060	30600	510	21.25	2021-07-12 21:11:07	0		20	no sensor	1005.7	47.4	1835400		32	53.275	213.2	0.2	20.43
3061	30610	510.167	21.2569	2021-07-12 21:21:07	0		20	no sensor	1005.9	47.4	1836000		32	53.26	213.2	0.1	20.47
3062	30620	510.333	21.2639	2021-07-12 21:31:07	0		20	no sensor	1005.9	47.8	1836600		32	53.272	213.1	0.3	20.47
3063	30630	510.5	21.2708	2021-07-12 21:41:07	0		20	no sensor	1005.9	47.5	1837200		32	53.275	213	0	20.46
3064	30640	510.667	21.2778	2021-07-12 21:51:07	0		20	no sensor	1006	47.3	1837800		32	53.267	213.3	0.2	20.4
3065	30650	510.833	21.2847	2021-07-12 22:01:07	0		20	no sensor	1006.1	47.6	1838400		32	53.267	213.2	0	20.42
3066	30660	511	21.2917	2021-07-12 22:11:07	0		20	no sensor	1006.2	47.2	1839000		32	53.278	213.1	0.2	20.41
3067	30670	511.167	21.2986	2021-07-12 22:21:07	0		20	no sensor	1006.1	47.6	1839600		32	53.269	213.2	0.1	20.37
3068	30680	511.333	21.3056	2021-07-12 22:31:07	0		20	no sensor	1005.9	47.6	1840200		32	53.283	213.1	0.1	20.44
3069	30690	511.5	21.3125	2021-07-12 22:41:07	0		20	no sensor	1005.9	47.3	1840800		32	53.268	213.3	0.2	20.37
3070	30700	511.667	21.3194	2021-07-12 22:51:07	0		20	no sensor	1006.1	48.4	1841400		32	53.254	213.3	0.1	20.37
3071	30710	511.833	21.3264	2021-07-12 23:01:07	0		20	no sensor	1005.9	47.6	1842000		32	53.266	213.2	-0.1	20.41
3072	30720	512	21.3333	2021-07-12 23:11:07	0		20	no sensor	1006.1	47.5	1842600		32	53.28	213.3	0.3	20.38
3073	30730	512.167	21.3403	2021-07-12 23:21:07	0		20	no sensor	1006	47.6	1843200		32	53.267	213.3	0.3	20.37
3074	30740	512.333	21.3472	2021-07-12 23:31:07	0		20	no sensor	1006.2	47.5	1843800		32	53.265	213.3	0	20.35
3075	30750	512.5	21.3542	2021-07-12 23:41:07	0		20	no sensor	1006.2	47.4	1844400		32	53.271	213.4	0.1	20.34
3076	30760	512.667	21.3611	2021-07-12 23:51:07	0		20	no sensor	1006.2	47.3	1845000		32	53.28	213.5	0.1	20.28
3077	30770	512.833	21.3681	2021-07-13 00:01:07	0		20	no sensor	1006.1	47.6	1845600		32	53.271	213.5	0.2	20.3
3078	30780	513	21.375	2021-07-13 00:11:07	0		20	no sensor	1006.1	47.3	1846200		32	53.262	213.4	0.2	20.32
3079	30790	513.167	21.3819	2021-07-13 00:21:07	0		20	no sensor	1006.1	47.6	1846800		32	53.273	213.6	0	20.22
3080	30800	513.333	21.3889	2021-07-13 00:31:07	0		20	no sensor	1006	47.8	1847400		32	53.27	213.5	0	20.29
3081	30810	513.5	21.3958	2021-07-13 00:41:07	0		20	no sensor	1005.9	47.2	1848000		32	53.277	213.5	0.1	20.26
3082	30820	513.667	21.4028	2021-07-13 00:51:07	0		20	no sensor	1005.9	47.8	1848600		32	53.262	213.7	0	20.22
3083	30830	513.833	21.4097	2021-07-13 01:01:07	0		20	no sensor	1006	47.6	1849200		32	53.283	213.6	0.1	20.28
3084	30840	514	21.4167	2021-07-13 01:11:07	0		20	no sensor	1006	47.3	1849800		32	53.278	213.6	0	20.23
3085	30850	514.167	21.4236	2021-07-13 01:21:07	0		20	no sensor	1005.7	47.5	1850400		32	53.262	213.7	0.1	20.21
3086	30860	514.333	21.4306	2021-07-13 01:31:07	0		20	no sensor	1006	47.2	1851000		32	53.259	213.7	0.1	20.18
3087	30870	514.5	21.4375	2021-07-13 01:41:07	0		20	no sensor	1006	47.4	1851600		32	53.27	213.7	0.1	20.2
3088	30880	514.667	21.4444	2021-07-13 01:51:07	0		20	no sensor	1005.8	47.2	1852200		32	53.259	213.8	0.2	20.16
3089	30890	514.833	21.4514	2021-07-13 02:01:07	0		20	no sensor	1005.7	47.4	1852800		32	53.27	213.7	0.1	20.15
3090	30900	515	21.4583	2021-07-13 02:11:07	0		20	no sensor	1005.8	47.2	1853400		32	53.271	213.7	0	20.18
3091	30910	515.167	21.4653	2021-07-13 02:21:07	0		20	no sensor	1005.8	47.7	1854000		32	53.264	213.9	0.1	20.07
3092	30920	515.333	21.4722	2021-07-13 02:31:07	0		20	no sensor	1005.7	48.5	1854600		32	53.264	213.8	0.1	20.16
3093	30930	515.5	21.4792	2021-07-13 02:41:07	0		20	no sensor	1005.7	47.3	1855200		32	53.27	213.6	0.1	20.21
3094	30940	515.667	21.4861	2021-07-13 02:51:07	0		20	no sensor	1005.6	47.5	1855800		32	53.263	213.9	0.1	20.12
3095	30950	515.833	21.4931	2021-07-13 03:01:07	0		20	no sensor	1005.4	47.3	1856400		32	53.262	213.7	0	20.15
3096	30960	516	21.5	2021-07-13 03:11:07	0		20	no sensor	1005.6	47.2	1857000		32	53.269	213.8	0.1	20.08
3097	30970	516.167	21.5069	2021-07-13 03:21:07	0		20	no sensor	1005.8	47.5	1857600		32	53.28	214	0.1	20.06
3098	30980	516.333	21.5139	2021-07-13 03:31:07	0		20	no sensor	1005.9	47.3	1858200		32	53.272	213.9	0	20.06
3099	30990	516.5	21.5208	2021-07-13 03:41:07	0		20	no sensor	1005.8	47.2	1858800		32	53.27	213.8	0.1	20.09
3100	31000	516.667	21.5278	2021-07-13 03:51:07	0		20	no sensor	1005.6	47.2	1859400		32	53.284	213.8	0.2	20.04
3101	31010	516.833	21.5347	2021-07-13 04:01:07	0		20	no sensor	1005.4	47.5	1860000		32	53.279	214	0.1	20.02
3102	31020	517	21.5417	2021-07-13 04:11:07	0		20	no sensor	1005.4	47.1	1860600		32	53.28	213.9	0	20.03
3103	31030	517.167	21.5486	2021-07-13 04:21:07	0		20	no sensor	1005.3	47.5	1861200		32	53.278	214	0	19.95
3104	31040	517.333	21.5556	2021-07-13 04:31:07	0		20	no sensor	1005.3	48.7	1861800		32	53.27	213.9	0.1	20.05
3105	31050	517.5	21.5625	2021-07-13 04:41:07	0		20	no sensor	1005.4	47.5	1862400		32	53.264	213.9	0	20.11
3106	31060	517.667	21.5694	2021-07-13 04:51:07	0		20	no sensor	1005.5	48.2	1863000		32	53.258	214	0	20.03
3107	31070	517.833	21.5764	2021-07-13 05:01:07	0		20	no sensor	1005.7	48.6	1863600		32	53.27	213.8	0.1	20.11
3108	31080	518	21.5833	2021-07-13 05:11:07	0		20	no sensor	1005.8	47.6	1864200		32	53.266	213.9	0	20.09
3109	31090	518.167	21.5903	2021-07-13 05:21:07	0		20	no sensor	1005.6	47.6	1864800		32	53.263	214	0.1	20.03
3110	31100	518.333	21.5972	2021-07-13 05:31:07	0		20	no sensor	1005.7	47.3	1865400		32	53.255	214	0.1	20.04
3111	31110	518.5	21.6042	2021-07-13 05:41:07	0		20	no sensor	1005.6	47.4	1866000		32	53.267	214.1	0.1	20.02
3112	31120	518.667	21.6111	2021-07-13 05:51:07	0		20	no sensor	1005.8	47.1	1866600		32	53.275	214.1	0.1	19.95
3113	31130	518.833	21.6181	2021-07-13 06:01:07	0		20	no sensor	1005.8	47.6	1867200		32	53.263	214.2	0	19.9
3114	31140	519	21.625	2021-07-13 06:11:07	0		20	no sensor	1006	47.6	1867800		32	53.277	214.2	0	19.95
3115	31150	519.167	21.6319	2021-07-13 06:21:07	0		20	no sensor	1006	47.7	1868400		32	53.271	214.3	0	19.91
3116	31160	519.333	21.6389	2021-07-13 06:31:07	0		20	no sensor	1005.9	48.9	1869000		32	53.259	214.1	0.1	19.97
3117	31170	519.5	21.6458	2021-07-13 06:41:07	0		20	no sensor	1005.8	48.5	1869600		32	53.255	213.9	0	20.04
3118	31180	519.667	21.6528	2021-07-13 06:51:07	0		20	no sensor	1005.9	48.8	1870200		32	53.267	214.2	0	19.94
3119	31190	519.833	21.6597	2021-07-13 07:01:07	0		20	no sensor	1005.8	50.3	1870800		32	53.25	213.9	0	20.07
3120	31200	520	21.6667	2021-07-13 07:11:07	0		20	no sensor	1005.9	48.6	1871400		32	53.267	213.8	-0.1	20.13
3121	31210	520.167	21.6736	2021-07-13 07:21:07	0		20	no sensor	1006	48.2	1872000		32	53.26	213.9	0.2	20.04
3122	31220	520.333	21.6806	2021-07-13 07:31:07	0		20	no sensor	1006	47.8	1872600		32	53.263	214	0.1	20.04
3123	31230	520.5	21.6875	2021-07-13 07:41:07	0		20	no sensor	1006	47.8	1873200		32	53.262	214.2	0.1	19.96
3124	31240	520.667	21.6944	2021-07-13 07:51:07	0		20	no sensor	1006	47.9	1873800		32	53.268	214.1	0	19.93
3125	31250	520.833	21.7014	2021-07-13 08:01:07	0		20	no sensor	1006.1	47.9	1874400		32	53.262	214.2	0.2	19.93
3126	31260	521	21.7083	2021-07-13 08:11:07	0		20	no sensor	1006.2	47.9	1875000		32	53.282	214	0.2	19.96
3127	31270	521.167	21.7153	2021-07-13 08:21:07	0		20	no sensor	1006.3	48.2	1875600		32	53.278	214.3	0.1	19.9
3128	31280	521.333	21.7222	2021-07-13 08:31:07	0		20	no sensor	1006.1	49.3	1876200		32	53.277	214.3	0.3	19.88
3129	31290	521.5	21.7292	2021-07-13 08:41:07	0		20	no sensor	1006.2	49.4	1876800		32	53.277	214.1	0	19.98
3130	31300	521.667	21.7361	2021-07-13 08:51:07	0		20	no sensor	1006.2	49.4	1877400		32	53.275	214.3	0.2	19.93
3131	31310	521.833	21.7431	2021-07-13 09:01:07	0		20	no sensor	1006.2	49.7	1878000		32	53.257	214.1	0.2	20.03
3132	31320	522	21.75	2021-07-13 09:11:07	0		20	no sensor	1006.3	48.5	1878600		32	53.267	214	2.2	20.04
3133	31330	522.167	21.7569	2021-07-13 09:21:07	0		20	no sensor	1006.2	49.2	1879200		32	53.269	214.2	0.9	19.93
3134	31340	522.333	21.7639	2021-07-13 09:31:07	0		20	no sensor	1006.1	49.7	1879800		32	53.276	214	0.1	20.07
3135	31350	522.5	21.7708	2021-07-13 09:41:07	0		20	no sensor	1006.2	48.7	1880400		32	53.271	213.9	1	20.1
3136	31360	522.667	21.7778	2021-07-13 09:51:07	0		20	no sensor	1006.1	48.8	1881000		32	53.266	213.9	0	20.09
3137	31370	522.833	21.7847	2021-07-13 10:01:07	0		20	no sensor	1006.2	48.2	1881600		32	53.251	213.9	0.1	20.06
3138	31380	523	21.7917	2021-07-13 10:11:07	0		20	no sensor	1006.2	48.3	1882200		32	53.276	214	0	20.03
3139	31390	523.167	21.7986	2021-07-13 10:21:07	0		20	no sensor	1006.2	48.3	1882800		32	53.26	214.1	0.1	19.95
3140	31400	523.333	21.8056	2021-07-13 10:31:07	0		20	no sensor	1006.2	48.8	1883400		32	53.259	214.1	1.5	19.96
3141	31410	523.5	21.8125	2021-07-13 10:41:07	0		20	no sensor	1006.4	48.6	1884000		32	53.285	214	0.1	20.06
3142	31420	523.667	21.8194	2021-07-13 10:51:07	0		20	no sensor	1006.4	48.5	1884600		32	53.265	214.1	0.1	19.98
3143	31430	523.833	21.8264	2021-07-13 11:01:07	0		20	no sensor	1006.4	49.6	1885200		32	53.259	214	0.2	19.99
3144	31440	524	21.8333	2021-07-13 11:11:07	0		20	no sensor	1006.3	49.4	1885800		32	53.261	214	0.1	20.03
3145	31450	524.167	21.8403	2021-07-13 11:21:07	0		20	no sensor	1006.4	50	1886400		32	53.27	214	0.1	19.99
3146	31460	524.333	21.8472	2021-07-13 11:31:07	0		20	no sensor	1006.4	50	1887000		32	53.257	213.9	0.1	20.11
3147	31470	524.5	21.8542	2021-07-13 11:41:07	0		20	no sensor	1006.2	48.9	1887600		32	53.262	213.9	0.1	20.1
3148	31480	524.667	21.8611	2021-07-13 11:51:07	0		20	no sensor	1006.2	49.2	1888200		32	53.263	214.1	0.2	20.03
3149	31490	524.833	21.8681	2021-07-13 12:01:07	0		20	no sensor	1006.2	49.1	1888800		32	53.265	214	0.1	20.04
3150	31500	525	21.875	2021-07-13 12:11:07	0		20	no sensor	1006.3	49.2	1889400		32	53.265	214	0.3	20.07
3151	31510	525.167	21.8819	2021-07-13 12:21:07	0		20	no sensor	1006.2	49.5	1890000		32	53.264	213.9	0.2	20.1
3152	31520	525.333	21.8889	2021-07-13 12:31:07	0		20	no sensor	1006.3	49.6	1890600		32	53.259	213.8	1.3	20.12
3153	31530	525.5	21.8958	2021-07-13 12:41:07	0		20	no sensor	1006.2	49.6	1891200		32	53.255	213.7	0	20.16
3154	31540	525.667	21.9028	2021-07-13 12:51:07	0		20	no sensor	1006.3	49.3	1891800		32	53.272	213.8	0.1	20.13
3155	31550	525.833	21.9097	2021-07-13 13:01:07	0		20	no sensor	1006.2	49.9	1892400		32	53.263	213.9	1	20.13
3156	31560	526	21.9167	2021-07-13 13:11:07	0		20	no sensor	1006.3	49.5	1893000		32	53.264	213.6	-0.1	20.24
3157	31570	526.167	21.9236	2021-07-13 13:21:07	0		20	no sensor	1006.2	49.2	1893600		32	53.267	213.7	0	20.19
3158	31580	526.333	21.9306	2021-07-13 13:31:07	0		20	no sensor	1006.3	49.9	1894200		32	53.262	213.8	1.1	20.19
3159	31590	526.5	21.9375	2021-07-13 13:41:07	0		20	no sensor	1006.3	49.7	1894800		32	53.257	213.5	1	20.3
3160	31600	526.667	21.9444	2021-07-13 13:51:07	0		20	no sensor	1006.3	50.4	1895400		32	53.272	213.5	0.9	20.29
3161	31610	526.833	21.9514	2021-07-13 14:01:07	0		20	no sensor	1006.3	50.9	1896000		32	53.26	213.3	1	20.44
3162	31620	527	21.9583	2021-07-13 14:11:07	0		20	no sensor	1006.3	50.6	1896600		32	53.277	213	1	20.53
3163	31630	527.167	21.9653	2021-07-13 14:21:07	0		20	no sensor	1006.4	53.2	1897200		32	53.26	214.5	1	20.29
3164	31640	527.333	21.9722	2021-07-13 14:31:07	0		20	no sensor	1006.3	51.8	1897800		32	53.27	214.6	1	20.28
3165	31650	527.5	21.9792	2021-07-13 14:41:07	0		20	no sensor	1006.2	50.6	1898400		32	53.276	214.6	0	20.28
3166	31660	527.667	21.9861	2021-07-13 14:51:07	0		20	no sensor	1006.1	50.7	1899000		32	53.262	214.6	0.2	20.31
3167	31670	527.833	21.9931	2021-07-13 15:01:07	0		20	no sensor	1006.3	49.6	1899600		32	53.255	214.4	0	20.35
3168	31680	528	22	2021-07-13 15:11:07	0		20	no sensor	1006.1	49.6	1900200		32	53.267	214.4	0.1	20.39
3169	31690	528.167	22.0069	2021-07-13 15:21:07	0		20	no sensor	1006.2	49.7	1900800		32	53.266	214.5	0.2	20.31
3170	31700	528.333	22.0139	2021-07-13 15:31:07	0		20	no sensor	1006.1	49.9	1901400		32	53.272	214.6	0.2	20.28
3171	31710	528.5	22.0208	2021-07-13 15:41:07	0		20	no sensor	1005.9	49.5	1902000		32	53.273	214.4	0.3	20.36
3172	31720	528.667	22.0278	2021-07-13 15:51:07	0		20	no sensor	1006	49.2	1902600		32	53.265	214.6	0.1	20.28
3173	31730	528.833	22.0347	2021-07-13 16:01:07	0		20	no sensor	1005.9	50.2	1903200		32	53.254	214.4	0.1	20.34
3174	31740	529	22.0417	2021-07-13 16:11:07	0		20	no sensor	1006	49.5	1903800		32	53.264	214.2	0.2	20.4
3175	31750	529.167	22.0486	2021-07-13 16:21:07	0		20	no sensor	1005.8	51	1904400		32	53.273	214.6	0.2	20.29
3176	31760	529.333	22.0556	2021-07-13 16:31:07	0		20	no sensor	1005.9	52.1	1905000		32	53.254	214.3	0.2	20.46
3177	31770	529.5	22.0625	2021-07-13 16:41:07	0		20	no sensor	1005.9	50.1	1905600		32	53.251	214.2	0	20.49
3178	31780	529.667	22.0694	2021-07-13 16:51:07	0		20	no sensor	1006.1	50.3	1906200		32	53.264	214.3	2	20.45
3179	31790	529.833	22.0764	2021-07-13 17:01:07	0		20	no sensor	1006	49.6	1906800		32	53.274	214.4	0.2	20.41
3180	31800	530	22.0833	2021-07-13 17:11:07	0		20	no sensor	1005.9	49.4	1907400		32	53.264	214.4	0.2	20.35
3181	31810	530.167	22.0903	2021-07-13 17:21:07	0		20	no sensor	1006.1	50	1908000		32	53.262	214.7	0.2	20.31
3182	31820	530.333	22.0972	2021-07-13 17:31:07	0		20	no sensor	1006.2	49.6	1908600		32	53.253	214.6	0.2	20.3
3183	31830	530.5	22.1042	2021-07-13 17:41:07	0		20	no sensor	1006.2	49.6	1909200		32	53.257	214.5	0	20.33
3184	31840	530.667	22.1111	2021-07-13 17:51:07	0		20	no sensor	1006.3	49.4	1909800		32	53.278	214.7	0.1	20.24
3185	31850	530.833	22.1181	2021-07-13 18:01:07	0		20	no sensor	1006.3	50	1910400		32	53.269	214.7	0.1	20.23
3186	31860	531	22.125	2021-07-13 18:11:07	0		20	no sensor	1006.3	49.7	1911000		32	53.261	214.6	0.2	20.28
3187	31870	531.167	22.1319	2021-07-13 18:21:07	0		20	no sensor	1006.4	49.4	1911600		32	53.253	214.8	0.1	20.18
3188	31880	531.333	22.1389	2021-07-13 18:31:07	0		20	no sensor	1006.5	50.2	1912200		32	53.265	214.6	0.1	20.27
3189	31890	531.5	22.1458	2021-07-13 18:41:07	0		20	no sensor	1006.4	49.2	1912800		32	53.269	214.5	0.1	20.27
3190	31900	531.667	22.1528	2021-07-13 18:51:07	0		20	no sensor	1006.5	50	1913400		32	53.266	214.8	0.1	20.16
3191	31910	531.833	22.1597	2021-07-13 19:01:07	0		20	no sensor	1006.6	50.2	1914000		32	53.252	214.7	-0.1	20.24
3192	31920	532	22.1667	2021-07-13 19:11:07	0		20	no sensor	1006.7	49.3	1914600		32	53.263	214.6	0	20.22
3193	31930	532.167	22.1736	2021-07-13 19:21:07	0		20	no sensor	1006.7	49.5	1915200		32	53.268	214.8	0	20.15
3194	31940	532.333	22.1806	2021-07-13 19:31:07	0		20	no sensor	1006.7	49.2	1915800		32	53.259	214.8	0	20.15
3195	31950	532.5	22.1875	2021-07-13 19:41:07	0		20	no sensor	1006.8	49.2	1916400		32	53.275	214.9	0.1	20.13
3196	31960	532.667	22.1944	2021-07-13 19:51:07	0		20	no sensor	1006.9	49.2	1917000		32	53.269	215	0.1	20.08
3197	31970	532.833	22.2014	2021-07-13 20:01:07	0		20	no sensor	1006.8	49.3	1917600		32	53.272	215	0.1	20.04
3198	31980	533	22.2083	2021-07-13 20:11:07	0		20	no sensor	1006.9	49.2	1918200		32	53.266	214.9	0	20.12
3199	31990	533.167	22.2153	2021-07-13 20:21:07	0		20	no sensor	1006.8	48.9	1918800		32	53.267	215.1	0	20.04
3200	32000	533.333	22.2222	2021-07-13 20:31:07	0		20	no sensor	1006.9	50.5	1919400		32	53.261	215	0	20.09
3201	32010	533.5	22.2292	2021-07-13 20:41:07	0		20	no sensor	1006.9	49.6	1920000		32	53.258	214.8	0.1	20.2
3202	32020	533.667	22.2361	2021-07-13 20:51:07	0		20	no sensor	1007.1	49.7	1920600		32	53.258	215	0.1	20.06
3203	32030	533.833	22.2431	2021-07-13 21:01:07	0		20	no sensor	1007.1	51.4	1921200		32	53.272	214.8	0	20.22
3204	32040	534	22.25	2021-07-13 21:11:07	0		20	no sensor	1007.2	49.5	1921800		32	53.267	214.6	0.1	20.27
3205	32050	534.167	22.2569	2021-07-13 21:21:07	0		20	no sensor	1007.1	49.6	1922400		32	53.267	214.8	0.1	20.14
3206	32060	534.333	22.2639	2021-07-13 21:31:07	0		20	no sensor	1007	49.3	1923000		32	53.271	214.7	0.2	20.17
3207	32070	534.5	22.2708	2021-07-13 21:41:07	0		20	no sensor	1007.2	48.9	1923600		32	53.271	214.9	-0.1	20.09
3208	32080	534.667	22.2778	2021-07-13 21:51:07	0		20	no sensor	1007.2	49.2	1924200		32	53.26	215.1	0.1	20.01
3209	32090	534.833	22.2847	2021-07-13 22:01:07	0		20	no sensor	1007.2	49.1	1924800		32	53.269	215.1	0.2	20.03
3210	32100	535	22.2917	2021-07-13 22:11:07	0		20	no sensor	1007.2	49	1925400		32	53.272	214.9	0.1	20.08
3211	32110	535.167	22.2986	2021-07-13 22:21:07	0		20	no sensor	1007.3	48.7	1926000		32	53.257	215.1	0	20.01
3212	32120	535.333	22.3056	2021-07-13 22:31:07	0		20	no sensor	1007.2	49	1926600		32	53.273	215.2	0	19.95
3213	32130	535.5	22.3125	2021-07-13 22:41:07	0		20	no sensor	1007.1	49	1927200		32	53.253	215.1	0.1	19.98
3214	32140	535.667	22.3194	2021-07-13 22:51:07	0		20	no sensor	1007.1	49.1	1927800		32	53.261	215.4	-0.1	19.87
3215	32150	535.833	22.3264	2021-07-13 23:01:07	0		20	no sensor	1007.1	51.5	1928400		32	53.267	215	0.1	20.06
3216	32160	536	22.3333	2021-07-13 23:11:07	0		20	no sensor	1007.1	49.5	1929000		32	53.271	214.7	0.2	20.16
3217	32170	536.167	22.3403	2021-07-13 23:21:07	0		20	no sensor	1007.2	49.7	1929600		32	53.284	214.9	0.2	20.01
3218	32180	536.333	22.3472	2021-07-13 23:31:07	0		20	no sensor	1007.2	50.9	1930200		32	53.267	215	0.2	20.11
3219	32190	536.5	22.3542	2021-07-13 23:41:07	0		20	no sensor	1007.2	49.9	1930800		32	53.27	214.7	0.1	20.14
3220	32200	536.667	22.3611	2021-07-13 23:51:07	0		20	no sensor	1007.4	49.8	1931400		32	53.266	215	0	20.1
3221	32210	536.833	22.3681	2021-07-14 00:01:07	0		20	no sensor	1007.5	49.2	1932000		32	53.274	214.8	0.2	20.12
3222	32220	537	22.375	2021-07-14 00:11:07	0		20	no sensor	1007.5	49.1	1932600		32	53.275	214.8	0.1	20.08
3223	32230	537.167	22.3819	2021-07-14 00:21:07	0		20	no sensor	1007.4	49	1933200		32	53.274	215.2	0.1	20
3224	32240	537.333	22.3889	2021-07-14 00:31:07	0		20	no sensor	1007.4	49	1933800		32	53.266	215.1	0.2	19.94
3225	32250	537.5	22.3958	2021-07-14 00:41:07	0		20	no sensor	1007.6	49.1	1934400		32	53.287	215	0.1	20.01
3226	32260	537.667	22.4028	2021-07-14 00:51:07	0		20	no sensor	1007.5	48.7	1935000		32	53.277	215.2	0.3	19.93
3227	32270	537.833	22.4097	2021-07-14 01:01:07	0		20	no sensor	1007.5	51.3	1935600		32	53.261	215	0	20
3228	32280	538	22.4167	2021-07-14 01:11:07	0		20	no sensor	1007.6	51	1936200		32	53.268	214.7	0.1	20.18
3229	32290	538.167	22.4236	2021-07-14 01:21:07	0		20	no sensor	1007.6	50.4	1936800		32	53.286	214.9	0	20.06
3230	32300	538.333	22.4306	2021-07-14 01:31:07	0		20	no sensor	1007.6	52	1937400		32	53.282	214.7	0.1	20.24
3231	32310	538.5	22.4375	2021-07-14 01:41:07	0		20	no sensor	1007.6	49.3	1938000		32	53.266	214.7	0.1	20.26
3232	32320	538.667	22.4444	2021-07-14 01:51:07	0		20	no sensor	1007.7	49.2	1938600		32	53.273	214.9	0.1	20.09
3233	32330	538.833	22.4514	2021-07-14 02:01:07	0		20	no sensor	1007.7	49.1	1939200		32	53.28	214.8	0.2	20.07
3234	32340	539	22.4583	2021-07-14 02:11:07	0		20	no sensor	1007.6	49	1939800		32	53.27	215	0.3	19.99
3235	32350	539.167	22.4653	2021-07-14 02:21:07	0		20	no sensor	1007.6	49.2	1940400		32	53.273	215.2	0.2	19.95
3236	32360	539.333	22.4722	2021-07-14 02:31:07	0		20	no sensor	1007.6	48.8	1941000		32	53.269	215	0.3	19.96
3237	32370	539.5	22.4792	2021-07-14 02:41:07	0		20	no sensor	1007.6	49	1941600		32	53.271	215	0.1	19.98
3238	32380	539.667	22.4861	2021-07-14 02:51:07	0		20	no sensor	1007.7	48.8	1942200		32	53.279	215.2	0.1	19.9
3239	32390	539.833	22.4931	2021-07-14 03:01:07	0		20	no sensor	1007.7	51.3	1942800		32	53.262	215.3	0.1	19.93
3240	32400	540	22.5	2021-07-14 03:11:07	0		20	no sensor	1007.6	51.9	1943400		32	53.276	214.8	0.2	20.19
3241	32410	540.167	22.5069	2021-07-14 03:21:07	0		20	no sensor	1007.6	49.8	1944000		32	53.28	215	0.2	20.12
3242	32420	540.333	22.5139	2021-07-14 03:31:07	0		20	no sensor	1007.6	50	1944600		32	53.267	214.8	0.1	20.15
3243	32430	540.5	22.5208	2021-07-14 03:41:07	0		20	no sensor	1007.4	48.7	1945200		32	53.262	214.7	0.2	20.12
3244	32440	540.667	22.5278	2021-07-14 03:51:07	0		20	no sensor	1007.4	49.9	1945800		32	53.28	215.2	0	19.94
3245	32450	540.833	22.5347	2021-07-14 04:01:07	0		20	no sensor	1007.3	52	1946400		32	53.272	214.9	0.1	20.11
3246	32460	541	22.5417	2021-07-14 04:11:07	0		20	no sensor	1007.1	50.7	1947000		32	53.266	214.7	0.2	20.23
3247	32470	541.167	22.5486	2021-07-14 04:21:07	0		20	no sensor	1007.2	49.7	1947600		32	53.283	214.8	0.2	20.15
3248	32480	541.333	22.5556	2021-07-14 04:31:07	0		20	no sensor	1007.2	49	1948200		32	53.255	214.8	0.1	20.11
3249	32490	541.5	22.5625	2021-07-14 04:41:07	0		20	no sensor	1007.2	48.9	1948800		32	53.276	215	0.1	20.04
3250	32500	541.667	22.5694	2021-07-14 04:51:07	0		20	no sensor	1007.3	48.7	1949400		32	53.272	215.2	0	19.91
3251	32510	541.833	22.5764	2021-07-14 05:01:07	0		20	no sensor	1007.4	49.3	1950000		32	53.284	215.3	0.1	19.88
3252	32520	542	22.5833	2021-07-14 05:11:07	0		20	no sensor	1007.4	49.7	1950600		32	53.259	215	0.1	20.01
3253	32530	542.167	22.5903	2021-07-14 05:21:07	0		20	no sensor	1007.2	49.1	1951200		32	53.261	215.2	0.1	19.92
3254	32540	542.333	22.5972	2021-07-14 05:31:07	0		20	no sensor	1007.3	52.1	1951800		32	53.275	215.1	0.1	19.98
3255	32550	542.5	22.6042	2021-07-14 05:41:07	0		20	no sensor	1007.4	51.9	1952400		32	53.259	214.8	0.1	20.2
3256	32560	542.667	22.6111	2021-07-14 05:51:07	0		20	no sensor	1007.2	50.7	1953000		32	53.264	215	0.1	20.1
3257	32570	542.833	22.6181	2021-07-14 06:01:07	0		20	no sensor	1007.4	52.3	1953600		32	53.275	214.6	0.1	20.26
3258	32580	543	22.625	2021-07-14 06:11:07	0		20	no sensor	1007.3	49.7	1954200		32	53.273	214.5	0.1	20.27
3259	32590	543.167	22.6319	2021-07-14 06:21:07	0		20	no sensor	1007.5	50.2	1954800		32	53.266	214.8	0.2	20.12
3260	32600	543.333	22.6389	2021-07-14 06:31:07	0		20	no sensor	1007.5	50.6	1955400		32	53.272	214.7	0.2	20.18
3261	32610	543.5	22.6458	2021-07-14 06:41:07	0		20	no sensor	1007.7	51	1956000		32	53.276	214.7	0.1	20.23
3262	32620	543.667	22.6528	2021-07-14 06:51:07	0		20	no sensor	1007.6	51	1956600		32	53.254	214.6	0.1	20.28
3263	32630	543.833	22.6597	2021-07-14 07:01:07	0		20	no sensor	1007.7	50.9	1957200		32	53.261	214.6	0.3	20.27
3264	32640	544	22.6667	2021-07-14 07:11:07	0		20	no sensor	1007.6	51	1957800		32	53.265	214.6	0.1	20.29
3265	32650	544.167	22.6736	2021-07-14 07:21:07	0		20	no sensor	1007.6	49.7	1958400		32	53.261	214.7	0.2	20.14
3266	32660	544.333	22.6806	2021-07-14 07:31:07	0		20	no sensor	1007.6	52.3	1959000		32	53.27	214.7	0.2	20.15
3267	32670	544.5	22.6875	2021-07-14 07:41:07	0		20	no sensor	1007.6	52.2	1959600		32	53.263	214.3	0.1	20.37
3268	32680	544.667	22.6944	2021-07-14 07:51:07	0		20	no sensor	1007.6	50	1960200		32	53.265	214.6	0.2	20.21
3269	32690	544.833	22.7014	2021-07-14 08:01:07	0		20	no sensor	1007.7	51.1	1960800		32	53.257	214.7	0.2	20.21
3270	32700	545	22.7083	2021-07-14 08:11:07	0		20	no sensor	1007.8	50.1	1961400		32	53.255	214.7	0.2	20.21
3271	32710	545.167	22.7153	2021-07-14 08:21:07	0		20	no sensor	1007.9	51.1	1962000		32	53.256	214.8	0.2	20.09
3272	32720	545.333	22.7222	2021-07-14 08:31:07	0		20	no sensor	1007.8	52.7	1962600		32	53.264	214.6	0.1	20.28
3273	32730	545.5	22.7292	2021-07-14 08:41:07	0		20	no sensor	1007.9	51.1	1963200		32	53.267	214.5	0	20.34
3274	32740	545.667	22.7361	2021-07-14 08:51:07	0		20	no sensor	1008	49.8	1963800		32	53.262	214.7	0	20.19
3275	32750	545.833	22.7431	2021-07-14 09:01:07	0		20	no sensor	1008.1	49.3	1964400		32	53.271	215	0	20.07
3276	32760	546	22.75	2021-07-14 09:11:07	0		20	no sensor	1008.2	49.6	1965000		32	53.267	215	0	20.02
3277	32770	546.167	22.7569	2021-07-14 09:21:07	0		20	no sensor	1008.2	49.2	1965600		32	53.258	215.1	-0.2	19.97
3278	32780	546.333	22.7639	2021-07-14 09:31:07	0		20	no sensor	1008.3	50.5	1966200		32	53.268	215.1	0	19.98
3279	32790	546.5	22.7708	2021-07-14 09:41:07	0		20	no sensor	1008.3	50.5	1966800		32	53.254	214.9	-0.1	20.07
3280	32800	546.667	22.7778	2021-07-14 09:51:07	0		20	no sensor	1008.3	50.1	1967400		32	53.273	215.2	0.1	19.95
3281	32810	546.833	22.7847	2021-07-14 10:01:07	0		20	no sensor	1008.5	54.5	1968000		32	53.264	214.8	0.3	20.1
3282	32820	547	22.7917	2021-07-14 10:11:07	0		20	no sensor	1008.4	54.5	1968600		32	53.284	214.5	0.1	20.36
3283	32830	547.167	22.7986	2021-07-14 10:21:07	0		20	no sensor	1008.4	52.4	1969200		32	53.273	214.6	0	20.33
3284	32840	547.333	22.8056	2021-07-14 10:31:07	0		20	no sensor	1008.4	52.1	1969800		32	53.267	214.4	-0.1	20.39
3285	32850	547.5	22.8125	2021-07-14 10:41:07	0		20	no sensor	1008.4	50.5	1970400		32	53.263	214.5	0.3	20.33
3286	32860	547.667	22.8194	2021-07-14 10:51:07	0		20	no sensor	1008.4	50	1971000		32	53.258	214.8	0.2	20.14
3287	32870	547.833	22.8264	2021-07-14 11:01:07	0		20	no sensor	1008.5	49.8	1971600		32	53.267	214.8	0.2	20.07
3288	32880	548	22.8333	2021-07-14 11:11:07	0		20	no sensor	1008.5	49.9	1972200		32	53.271	214.9	0.1	20.06
3289	32890	548.167	22.8403	2021-07-14 11:21:07	0		20	no sensor	1008.4	49.5	1972800		32	53.264	215.1	0	20
3290	32900	548.333	22.8472	2021-07-14 11:31:07	0		20	no sensor	1008.6	50.4	1973400		32	53.259	215.2	0.1	19.94
3291	32910	548.5	22.8542	2021-07-14 11:41:07	0		20	no sensor	1008.6	51.9	1974000		32	53.275	214.9	0.2	20.07
3292	32920	548.667	22.8611	2021-07-14 11:51:07	0		20	no sensor	1008.6	51.2	1974600		32	53.26	214.9	0.2	20.09
3293	32930	548.833	22.8681	2021-07-14 12:01:07	0		20	no sensor	1008.7	53.5	1975200		32	53.267	214.8	0	20.21
3294	32940	549	22.875	2021-07-14 12:11:07	0		20	no sensor	1008.8	52.6	1975800		32	53.267	214.4	0.2	20.4
3295	32950	549.167	22.8819	2021-07-14 12:21:07	0		20	no sensor	1008.6	50.2	1976400		32	53.27	214.6	0	20.22
3296	32960	549.333	22.8889	2021-07-14 12:31:07	0		20	no sensor	1008.6	51.2	1977000		32	53.269	214.7	0	20.2
3297	32970	549.5	22.8958	2021-07-14 12:41:07	0		20	no sensor	1008.6	50.5	1977600		32	53.27	214.8	0.1	20.21
3298	32980	549.667	22.9028	2021-07-14 12:51:07	0		20	no sensor	1008.5	50.8	1978200		32	53.265	214.9	0.1	20.11
3299	32990	549.833	22.9097	2021-07-14 13:01:07	0		20	no sensor	1008.5	51.5	1978800		32	53.275	214.8	0.1	20.19
3300	33000	550	22.9167	2021-07-14 13:11:07	0		20	no sensor	1008.4	51.2	1979400		32	53.256	214.7	0.2	20.21
3301	33010	550.167	22.9236	2021-07-14 13:21:07	0		20	no sensor	1008.5	50.9	1980000		32	53.273	214.8	0.2	20.14
3302	33020	550.333	22.9306	2021-07-14 13:31:07	0		20	no sensor	1008.6	50.9	1980600		32	53.273	214.9	0.2	20.12
3303	33030	550.5	22.9375	2021-07-14 13:41:07	0		20	no sensor	1008.5	51.2	1981200		32	53.255	214.7	0.1	20.18
3304	33040	550.667	22.9444	2021-07-14 13:51:07	0		20	no sensor	1008.5	50	1981800		32	53.269	214.9	0	20.12
3305	33050	550.833	22.9514	2021-07-14 14:01:07	0		20	no sensor	1008.3	51.1	1982400		32	53.253	215	0.1	20.07
3306	33060	551	22.9583	2021-07-14 14:11:07	0		20	no sensor	1008.4	51.7	1983000		32	53.272	214.8	0.1	20.18
3307	33070	551.167	22.9653	2021-07-14 14:21:07	0		20	no sensor	1008.4	50.9	1983600		32	53.263	214.8	0.1	20.11
3308	33080	551.333	22.9722	2021-07-14 14:31:07	0		20	no sensor	1008.4	53.2	1984200		32	53.26	214.7	0	20.19
3309	33090	551.5	22.9792	2021-07-14 14:41:07	0		20	no sensor	1008.5	52.3	1984800		32	53.258	214.5	0.1	20.34
3310	33100	551.667	22.9861	2021-07-14 14:51:07	0		20	no sensor	1008.6	50.3	1985400		32	53.259	214.8	0.1	20.22
3311	33110	551.833	22.9931	2021-07-14 15:01:07	0		20	no sensor	1008.4	50	1986000		32	53.266	214.7	-0.1	20.15
3312	33120	552	23	2021-07-14 15:11:07	0		20	no sensor	1008.4	49.7	1986600		32	53.268	214.9	0.1	20.07
3313	33130	552.167	23.0069	2021-07-14 15:21:07	0		20	no sensor	1008.3	49.6	1987200		32	53.268	215.1	0.1	19.96
3314	33140	552.333	23.0139	2021-07-14 15:31:07	0		20	no sensor	1008.3	49.7	1987800		32	53.259	215.2	0	19.94
3315	33150	552.5	23.0208	2021-07-14 15:41:07	0		20	no sensor	1008.3	49.8	1988400		32	53.26	215.2	0	19.94
3316	33160	552.667	23.0278	2021-07-14 15:51:07	0		20	no sensor	1008.2	49.3	1989000		32	53.264	215.4	0	19.89
3317	33170	552.833	23.0347	2021-07-14 16:01:07	0		20	no sensor	1008.2	48.9	1989600		32	53.262	215.5	1	19.78
3318	33180	553	23.0417	2021-07-14 16:11:07	0		20	no sensor	1008.2	49.8	1990200		32	53.285	215.4	0.1	19.79
3319	33190	553.167	23.0486	2021-07-14 16:21:07	0		20	no sensor	1008.3	49.9	1990800		32	53.266	215.3	0	19.87
3320	33200	553.333	23.0556	2021-07-14 16:31:07	0		20	no sensor	1008.3	49.4	1991400		32	53.265	215.3	0.2	19.9
3321	33210	553.5	23.0625	2021-07-14 16:41:07	0		20	no sensor	1008.3	49.1	1992000		32	53.264	215.4	0	19.84
3322	33220	553.667	23.0694	2021-07-14 16:51:07	0		20	no sensor	1008.4	49	1992600		32	53.259	215.3	0	19.84
3323	33230	553.833	23.0764	2021-07-14 17:01:07	0		20	no sensor	1008.4	48.9	1993200		32	53.259	215.5	0	19.78
3324	33240	554	23.0833	2021-07-14 17:11:07	0		20	no sensor	1008.4	48.9	1993800		32	53.266	215.5	0.2	19.74
3325	33250	554.167	23.0903	2021-07-14 17:21:07	0		20	no sensor	1008.4	49	1994400		32	53.269	215.7	0	19.7
3326	33260	554.333	23.0972	2021-07-14 17:31:07	0		20	no sensor	1008.3	49.1	1995000		32	53.261	215.6	0.2	19.71
3327	33270	554.5	23.1042	2021-07-14 17:41:07	0		20	no sensor	1008.3	48.9	1995600		32	53.279	215.6	0.1	19.73
3328	33280	554.667	23.1111	2021-07-14 17:51:07	0		20	no sensor	1008.3	49.1	1996200		32	53.285	215.8	0.1	19.65
3329	33290	554.833	23.1181	2021-07-14 18:01:07	0		20	no sensor	1008.2	50.2	1996800		32	53.263	215.7	0	19.69
3330	33300	555	23.125	2021-07-14 18:11:07	0		20	no sensor	1008.2	50.5	1997400		32	53.28	215.5	-0.2	19.79
3331	33310	555.167	23.1319	2021-07-14 18:21:07	0		20	no sensor	1008.1	50.9	1998000		32	53.274	215.5	-0.1	19.76
3332	33320	555.333	23.1389	2021-07-14 18:31:07	0		20	no sensor	1008.1	52.5	1998600		32	53.28	215.3	-0.1	19.92
3333	33330	555.5	23.1458	2021-07-14 18:41:07	0		20	no sensor	1008.2	51	1999200		32	53.271	215.1	0	20.02
3334	33340	555.667	23.1528	2021-07-14 18:51:07	0		20	no sensor	1008.1	50.6	1999800		32	53.271	215.3	0.1	19.91
3335	33350	555.833	23.1597	2021-07-14 19:01:07	0		20	no sensor	1008.1	51.1	2000400		32	53.277	215.2	0.1	19.97
3336	33360	556	23.1667	2021-07-14 19:11:07	0		20	no sensor	1008	50.1	2001000		32	53.276	215.3	0	19.94
3337	33370	556.167	23.1736	2021-07-14 19:21:07	0		20	no sensor	1007.9	50	2001600		32	53.275	215.4	0	19.88
3338	33380	556.333	23.1806	2021-07-14 19:31:07	0		20	no sensor	1007.9	49.8	2002200		32	53.276	215.4	-0.1	19.89
3339	33390	556.5	23.1875	2021-07-14 19:41:07	0		20	no sensor	1007.9	49.8	2002800		32	53.276	215.5	0	19.85
3340	33400	556.667	23.1944	2021-07-14 19:51:07	0		20	no sensor	1007.8	49.8	2003400		32	53.279	215.5	-0.1	19.78
3341	33410	556.833	23.2014	2021-07-14 20:01:07	0		20	no sensor	1007.8	49.7	2004000		32	53.262	215.5	0	19.74
3342	33420	557	23.2083	2021-07-14 20:11:07	0		20	no sensor	1008	49.8	2004600		32	53.275	215.6	0	19.79
3343	33430	557.167	23.2153	2021-07-14 20:21:07	0		20	no sensor	1008	49.7	2005200		32	53.274	215.7	0.1	19.73
3344	33440	557.333	23.2222	2021-07-14 20:31:07	0		20	no sensor	1007.9	51.1	2005800		32	53.27	215.6	0.1	19.74
3345	33450	557.5	23.2292	2021-07-14 20:41:07	0		20	no sensor	1008	51.7	2006400		32	53.27	215.3	0.1	19.86
3346	33460	557.667	23.2361	2021-07-14 20:51:07	0		20	no sensor	1008	51.8	2007000		32	53.269	215.4	-0.1	19.83
3347	33470	557.833	23.2431	2021-07-14 21:01:07	0		20	no sensor	1008.2	53.8	2007600		32	53.274	215.2	-0.1	19.98
3348	33480	558	23.25	2021-07-14 21:11:07	0		20	no sensor	1008.2	52	2008200		32	53.286	215	-0.1	20.09
3349	33490	558.167	23.2569	2021-07-14 21:21:07	0		20	no sensor	1008.2	50.8	2008800		32	53.27	215.1	0.1	19.95
3350	33500	558.333	23.2639	2021-07-14 21:31:07	0		20	no sensor	1008.2	51.3	2009400		32	53.274	215.2	0	19.97
3351	33510	558.5	23.2708	2021-07-14 21:41:07	0		20	no sensor	1008.1	51.4	2010000		32	53.263	215.3	0	19.96
3352	33520	558.667	23.2778	2021-07-14 21:51:07	0		20	no sensor	1008.1	51.6	2010600		32	53.269	215.3	0	19.96
3353	33530	558.833	23.2847	2021-07-14 22:01:07	0		20	no sensor	1008.2	51.1	2011200		32	53.279	215.1	0	20
3354	33540	559	23.2917	2021-07-14 22:11:07	0		20	no sensor	1008.3	50.5	2011800		32	53.279	215.2	0	19.96
3355	33550	559.167	23.2986	2021-07-14 22:21:07	0		20	no sensor	1008.1	50	2012400		32	53.274	215.3	0	19.85
3356	33560	559.333	23.3056	2021-07-14 22:31:07	0		20	no sensor	1008.2	51.1	2013000		32	53.269	215.5	0.1	19.77
3357	33570	559.5	23.3125	2021-07-14 22:41:07	0		20	no sensor	1008.3	52.3	2013600		32	53.279	215.3	0.1	19.9
3358	33580	559.667	23.3194	2021-07-14 22:51:07	0		20	no sensor	1008.3	52	2014200		32	53.258	215.3	0	19.93
3359	33590	559.833	23.3264	2021-07-14 23:01:07	0		20	no sensor	1008.3	52.6	2014800		32	53.268	215.1	0	19.98
3360	33600	560	23.3333	2021-07-14 23:11:07	0		20	no sensor	1008.4	52.2	2015400		32	53.272	214.9	-0.1	20.06
3361	33610	560.167	23.3403	2021-07-14 23:21:07	0		20	no sensor	1008.4	51.9	2016000		32	53.269	215.2	0	19.93
3362	33620	560.333	23.3472	2021-07-14 23:31:07	0		20	no sensor	1008.6	53.9	2016600		32	53.283	215	0.1	20.04
3363	33630	560.5	23.3542	2021-07-14 23:41:07	0		20	no sensor	1008.5	52.3	2017200		32	53.274	214.8	-0.1	20.13
3364	33640	560.667	23.3611	2021-07-14 23:51:07	0		20	no sensor	1008.6	50.7	2017800		32	53.275	215.1	0	19.98
3365	33650	560.833	23.3681	2021-07-15 00:01:07	0		20	no sensor	1008.7	50	2018400		32	53.279	215.3	0	19.92
3366	33660	561	23.375	2021-07-15 00:11:07	0		20	no sensor	1008.7	49.7	2019000		32	53.28	215.5	-0.1	19.79
3367	33670	561.167	23.3819	2021-07-15 00:21:07	0		20	no sensor	1008.6	50.3	2019600		32	53.272	215.8	0.1	19.69
3368	33680	561.333	23.3889	2021-07-15 00:31:07	0		20	no sensor	1008.5	51	2020200		32	53.281	215.8	0	19.7
3369	33690	561.5	23.3958	2021-07-15 00:41:07	0		20	no sensor	1008.4	51.4	2020800		32	53.268	215.5	-0.1	19.78
3370	33700	561.667	23.4028	2021-07-15 00:51:07	0		20	no sensor	1008.7	51.3	2021400		32	53.276	215.5	0.2	19.78
3371	33710	561.833	23.4097	2021-07-15 01:01:07	0		20	no sensor	1008.7	52.4	2022000		32	53.28	215.5	-0.1	19.78
3372	33720	562	23.4167	2021-07-15 01:11:07	0		20	no sensor	1008.8	53.3	2022600		32	53.279	215.3	0.1	19.91
3373	33730	562.167	23.4236	2021-07-15 01:21:07	0		20	no sensor	1008.9	52.9	2023200		32	53.265	215.2	0	19.94
3374	33740	562.333	23.4306	2021-07-15 01:31:07	0		20	no sensor	1008.8	53.9	2023800		32	53.269	215.1	0	20.04
3375	33750	562.5	23.4375	2021-07-15 01:41:07	0		20	no sensor	1008.8	52.8	2024400		32	53.272	215	0	20.13
3376	33760	562.667	23.4444	2021-07-15 01:51:07	0		20	no sensor	1008.9	51.9	2025000		32	53.261	215.2	0.2	19.98
3377	33770	562.833	23.4514	2021-07-15 02:01:07	0		20	no sensor	1008.8	53.4	2025600		32	53.271	215.1	-0.1	20.02
3378	33780	563	23.4583	2021-07-15 02:11:07	0		20	no sensor	1008.9	53	2026200		32	53.275	215	0	20.09
3379	33790	563.167	23.4653	2021-07-15 02:21:07	0		20	no sensor	1008.9	52.8	2026800		32	53.272	215	0	20.06
3380	33800	563.333	23.4722	2021-07-15 02:31:07	0		20	no sensor	1009	52.5	2027400		32	53.278	215	0	20.1
3381	33810	563.5	23.4792	2021-07-15 02:41:07	0		20	no sensor	1009	52	2028000		32	53.267	215.1	0	20.05
3382	33820	563.667	23.4861	2021-07-15 02:51:07	0		20	no sensor	1008.9	51.9	2028600		32	53.27	215.1	0	19.96
3383	33830	563.833	23.4931	2021-07-15 03:01:07	0		20	no sensor	1008.9	52	2029200		32	53.265	215.2	0	19.94
3384	33840	564	23.5	2021-07-15 03:11:07	0		20	no sensor	1008.8	51.8	2029800		32	53.266	215.2	-0.2	19.98
3385	33850	564.167	23.5069	2021-07-15 03:21:07	0		20	no sensor	1009	51	2030400		32	53.279	215.5	-0.1	19.9
3386	33860	564.333	23.5139	2021-07-15 03:31:07	0		20	no sensor	1009	52.5	2031000		32	53.272	215.4	0	19.87
3387	33870	564.5	23.5208	2021-07-15 03:41:07	0		20	no sensor	1009.1	53.5	2031600		32	53.282	215.2	0	19.97
3388	33880	564.667	23.5278	2021-07-15 03:51:07	0		20	no sensor	1008.8	53.8	2032200		32	53.256	215.3	-0.1	19.96
3389	33890	564.833	23.5347	2021-07-15 04:01:07	0		20	no sensor	1008.9	55.6	2032800		32	53.267	215	0	20.1
3390	33900	565	23.5417	2021-07-15 04:11:07	0		20	no sensor	1009	53.3	2033400		32	53.272	214.8	0	20.19
3391	33910	565.167	23.5486	2021-07-15 04:21:07	0		20	no sensor	1009	52.1	2034000		32	53.275	215.1	0	20.02
3392	33920	565.333	23.5556	2021-07-15 04:31:07	0		20	no sensor	1009.1	52.4	2034600		32	53.282	215.2	0	20.01
3393	33930	565.5	23.5625	2021-07-15 04:41:07	0		20	no sensor	1009.2	52.4	2035200		32	53.263	215.2	0	19.98
3394	33940	565.667	23.5694	2021-07-15 04:51:07	0		20	no sensor	1009.2	52.7	2035800		32	53.27	215.2	0	19.98
3395	33950	565.833	23.5764	2021-07-15 05:01:07	0		20	no sensor	1009.2	52.6	2036400		32	53.28	215.2	-0.1	20.02
3396	33960	566	23.5833	2021-07-15 05:11:07	0		20	no sensor	1009.3	52.6	2037000		32	53.268	215.2	0.1	20.03
3397	33970	566.167	23.5903	2021-07-15 05:21:07	0		20	no sensor	1009.5	52.5	2037600		32	53.258	215.2	0.1	19.98
3398	33980	566.333	23.5972	2021-07-15 05:31:07	0		20	no sensor	1009.4	52.6	2038200		32	53.262	215.4	0.1	19.93
3399	33990	566.5	23.6042	2021-07-15 05:41:07	0		20	no sensor	1009.3	52.7	2038800		32	53.253	215.2	-0.1	20
3400	34000	566.667	23.6111	2021-07-15 05:51:07	0		20	no sensor	1009.4	52.1	2039400		32	53.277	215.3	0.1	19.95
3401	34010	566.833	23.6181	2021-07-15 06:01:07	0		20	no sensor	1009.5	53.4	2040000		32	53.274	215.3	0	19.97
3402	34020	567	23.625	2021-07-15 06:11:07	0		20	no sensor	1009.6	53.7	2040600		32	53.257	215.2	0.1	20.05
3403	34030	567.167	23.6319	2021-07-15 06:21:07	0		20	no sensor	1009.7	54.2	2041200		32	53.279	215.2	0.1	19.99
3404	34040	567.333	23.6389	2021-07-15 06:31:07	0		20	no sensor	1009.8	57.1	2041800		32	53.27	214.9	0	20.15
3405	34050	567.5	23.6458	2021-07-15 06:41:07	0		20	no sensor	1009.7	54.6	2042400		32	53.269	214.7	0	20.28
3406	34060	567.667	23.6528	2021-07-15 06:51:07	0		20	no sensor	1009.7	52.3	2043000		32	53.27	214.9	0	20.13
3407	34070	567.833	23.6597	2021-07-15 07:01:07	0		20	no sensor	1009.7	51.2	2043600		32	53.271	215.2	0	20.04
3408	34080	568	23.6667	2021-07-15 07:11:07	0		20	no sensor	1009.7	50.8	2044200		32	53.277	215.4	0.1	19.9
3409	34090	568.167	23.6736	2021-07-15 07:21:07	0		20	no sensor	1009.8	51.5	2044800		32	53.262	215.6	0.1	19.8
3410	34100	568.333	23.6806	2021-07-15 07:31:07	0		20	no sensor	1009.9	52.1	2045400		32	53.261	215.4	0.2	19.81
3411	34110	568.5	23.6875	2021-07-15 07:41:07	0		20	no sensor	1009.9	52.6	2046000		32	53.262	215.4	0	19.89
3412	34120	568.667	23.6944	2021-07-15 07:51:07	0		20	no sensor	1009.9	52.6	2046600		32	53.262	215.2	0	19.88
3413	34130	568.833	23.7014	2021-07-15 08:01:07	0		20	no sensor	1009.9	53.9	2047200		32	53.266	215.4	0.1	19.9
3414	34140	569	23.7083	2021-07-15 08:11:07	0		20	no sensor	1010	54.6	2047800		32	53.255	215.1	0.1	20.03
3415	34150	569.167	23.7153	2021-07-15 08:21:07	0		20	no sensor	1010.3	54	2048400		32	53.248	215.1	0	20.03
3416	34160	569.333	23.7222	2021-07-15 08:31:07	0		20	no sensor	1010.3	54.9	2049000		32	53.248	214.9	0.2	20.12
3417	34170	569.5	23.7292	2021-07-15 08:41:07	0		20	no sensor	1010.4	53.9	2049600		32	53.261	214.7	0.2	20.19
3418	34180	569.667	23.7361	2021-07-15 08:51:07	0		20	no sensor	1010.7	54.2	2050200		32	53.259	214.9	0	20.08
3419	34190	569.833	23.7431	2021-07-15 09:01:07	0		20	no sensor	1010.8	55.3	2050800		32	53.248	214.8	0	20.18
3420	34200	570	23.75	2021-07-15 09:11:07	0		20	no sensor	1010.7	54.1	2051400		32	53.259	214.7	0.1	20.22
3421	34210	570.167	23.7569	2021-07-15 09:21:07	0		20	no sensor	1010.8	53.5	2052000		32	53.259	214.8	1.1	20.18
3422	34220	570.333	23.7639	2021-07-15 09:31:07	0		20	no sensor	1010.9	52.7	2052600		32	53.275	214.8	0.2	20.15
3423	34230	570.5	23.7708	2021-07-15 09:41:07	0		20	no sensor	1011.1	52.3	2053200		32	53.284	215	0	20.07
3424	34240	570.667	23.7778	2021-07-15 09:51:07	0		20	no sensor	1011.2	52.2	2053800		32	53.27	215	0.2	19.98
3425	34250	570.833	23.7847	2021-07-15 10:01:07	0		20	no sensor	1011.3	52.2	2054400		32	53.257	215.2	0.1	19.94
3426	34260	571	23.7917	2021-07-15 10:11:07	0		20	no sensor	1011.1	52.1	2055000		32	53.256	215.1	0	19.98
3427	34270	571.167	23.7986	2021-07-15 10:21:07	0		20	no sensor	1011.2	52.1	2055600		32	53.263	215.3	0.9	19.9
3428	34280	571.333	23.8056	2021-07-15 10:31:07	0		20	no sensor	1011.3	53.6	2056200		32	53.276	215.2	1	19.93
3429	34290	571.5	23.8125	2021-07-15 10:41:07	0		20	no sensor	1011.4	54.2	2056800		32	53.269	215	0	20.09
3430	34300	571.667	23.8194	2021-07-15 10:51:07	0		20	no sensor	1011.6	53.3	2057400		32	53.265	214.9	-0.1	20.08
3431	34310	571.833	23.8264	2021-07-15 11:01:07	0		20	no sensor	1011.5	54.4	2058000		32	53.266	214.7	0.1	20.19
3432	34320	572	23.8333	2021-07-15 11:11:07	0		20	no sensor	1011.6	53.1	2058600		32	53.266	214.5	0	20.3
3433	34330	572.167	23.8403	2021-07-15 11:21:07	0		20	no sensor	1011.6	52.2	2059200		32	53.254	214.9	0.1	20.1
3434	34340	572.333	23.8472	2021-07-15 11:31:07	0		20	no sensor	1011.8	54.6	2059800		32	53.27	214.9	0.1	20.14
3435	34350	572.5	23.8542	2021-07-15 11:41:07	0		20	no sensor	1011.9	54.6	2060400		32	53.263	214.7	0.1	20.28
3436	34360	572.667	23.8611	2021-07-15 11:51:07	0		20	no sensor	1011.9	53.8	2061000		32	53.271	214.8	0.1	20.28
3437	34370	572.833	23.8681	2021-07-15 12:01:07	0		20	no sensor	1012	53.5	2061600		32	53.26	214.6	0	20.34
3438	34380	573	23.875	2021-07-15 12:11:07	0		20	no sensor	1012.1	53	2062200		32	53.275	214.5	0.1	20.3
3439	34390	573.167	23.8819	2021-07-15 12:21:07	0		20	no sensor	1012.2	52.8	2062800		32	53.265	214.7	0.2	20.24
3440	34400	573.333	23.8889	2021-07-15 12:31:07	0		20	no sensor	1012.1	52.6	2063400		32	53.272	214.9	0.2	20.2
3441	34410	573.5	23.8958	2021-07-15 12:41:07	0		20	no sensor	1012.2	52.8	2064000		32	53.274	214.8	0	20.24
3442	34420	573.667	23.9028	2021-07-15 12:51:07	0		20	no sensor	1012.2	52	2064600		32	53.277	214.9	0.1	20.2
3443	34430	573.833	23.9097	2021-07-15 13:01:07	0		20	no sensor	1012.3	53	2065200		32	53.263	214.9	0.1	20.12
3444	34440	574	23.9167	2021-07-15 13:11:07	0		20	no sensor	1012.5	54.2	2065800		32	53.268	214.9	0.1	20.24
3445	34450	574.167	23.9236	2021-07-15 13:21:07	0		20	no sensor	1012.6	53.3	2066400		32	53.274	214.9	-0.1	20.2
3446	34460	574.333	23.9306	2021-07-15 13:31:07	0		20	no sensor	1012.7	55	2067000		32	53.268	214.8	0.3	20.26
3447	34470	574.5	23.9375	2021-07-15 13:41:07	0		20	no sensor	1012.7	53.9	2067600		32	53.268	214.5	0.1	20.39
3448	34480	574.667	23.9444	2021-07-15 13:51:07	0		20	no sensor	1012.7	52.1	2068200		32	53.262	215	0.2	20.17
3449	34490	574.833	23.9514	2021-07-15 14:01:07	0		20	no sensor	1012.6	54.1	2068800		32	53.264	214.7	0.1	20.22
3450	34500	575	23.9583	2021-07-15 14:11:07	0		20	no sensor	1012.7	54	2069400		32	53.265	214.8	-0.1	20.28
3451	34510	575.167	23.9653	2021-07-15 14:21:07	0		20	no sensor	1012.8	54.1	2070000		32	53.253	214.8	0	20.29
3452	34520	575.333	23.9722	2021-07-15 14:31:07	0		20	no sensor	1012.9	54.1	2070600		32	53.259	214.6	0	20.36
3453	34530	575.5	23.9792	2021-07-15 14:41:07	0		20	no sensor	1012.9	53.4	2071200		32	53.272	214.6	0.1	20.35
3454	34540	575.667	23.9861	2021-07-15 14:51:07	0		20	no sensor	1012.9	53.1	2071800		32	53.258	214.7	0.1	20.27
3455	34550	575.833	23.9931	2021-07-15 15:01:07	0		20	no sensor	1013	52.7	2072400		32	53.262	214.9	0.1	20.2
3456	34560	576	24	2021-07-15 15:11:07	0		20	no sensor	1013	53.1	2073000		32	53.249	214.8	0.1	20.23
3457	34570	576.167	24.0069	2021-07-15 15:21:07	0		20	no sensor	1013.1	52.4	2073600		32	53.252	214.9	0	20.22
3458	34580	576.333	24.0139	2021-07-15 15:31:07	0		20	no sensor	1013.2	53.2	2074200		32	53.294	214.8	0.2	20.19
3459	34590	576.5	24.0208	2021-07-15 15:41:07	0		20	no sensor	1013.2	53.9	2074800		32	53.266	214.9	-0.1	20.27
3460	34600	576.667	24.0278	2021-07-15 15:51:07	0		20	no sensor	1013.2	53.6	2075400		32	53.276	215.1	0.2	20.18
3461	34610	576.833	24.0347	2021-07-15 16:01:07	0		20	no sensor	1013.4	56	2076000		32	53.264	214.7	0.1	20.27
3462	34620	577	24.0417	2021-07-15 16:11:07	0		20	no sensor	1013.5	55.1	2076600		32	53.266	214.5	0.1	20.42
3463	34630	577.167	24.0486	2021-07-15 16:21:07	0		20	no sensor	1013.5	53	2077200		32	53.259	214.5	-0.2	20.3
3464	34640	577.333	24.0556	2021-07-15 16:31:07	0		20	no sensor	1013.6	53.3	2077800		32	53.257	214.6	0.1	20.29
3465	34650	577.5	24.0625	2021-07-15 16:41:07	0		20	no sensor	1013.6	52.9	2078400		32	53.264	214.7	0	20.26
3466	34660	577.667	24.0694	2021-07-15 16:51:07	0		20	no sensor	1013.5	52.9	2079000		32	53.266	214.9	0.1	20.19
3467	34670	577.833	24.0764	2021-07-15 17:01:07	0		20	no sensor	1013.5	53.2	2079600		32	53.263	214.8	-0.1	20.22
3468	34680	578	24.0833	2021-07-15 17:11:07	0		20	no sensor	1013.6	53.5	2080200		32	53.266	214.8	0.1	20.27
3469	34690	578.167	24.0903	2021-07-15 17:21:07	0		20	no sensor	1013.6	52.9	2080800		32	53.269	214.8	0	20.23
3470	34700	578.333	24.0972	2021-07-15 17:31:07	0		20	no sensor	1013.6	53.3	2081400		32	53.263	214.9	0.1	20.15
3471	34710	578.5	24.1042	2021-07-15 17:41:07	0		20	no sensor	1013.9	54.6	2082000		32	53.261	214.9	0.1	20.24
3472	34720	578.667	24.1111	2021-07-15 17:51:07	0		20	no sensor	1014	53.9	2082600		32	53.264	214.7	0	20.26
3473	34730	578.833	24.1181	2021-07-15 18:01:07	0		20	no sensor	1014	55	2083200		32	53.265	214.6	0.1	20.31
3474	34740	579	24.125	2021-07-15 18:11:07	0		20	no sensor	1014	53.9	2083800		32	53.261	214.5	0	20.39
3475	34750	579.167	24.1319	2021-07-15 18:21:07	0		20	no sensor	1014.1	52.5	2084400		32	53.265	214.8	0.2	20.18
3476	34760	579.333	24.1389	2021-07-15 18:31:07	0		20	no sensor	1014.1	55	2085000		32	53.258	214.8	0.1	20.23
3477	34770	579.5	24.1458	2021-07-15 18:41:07	0		20	no sensor	1014.2	54.4	2085600		32	53.272	214.6	0.1	20.34
3478	34780	579.667	24.1528	2021-07-15 18:51:07	0		20	no sensor	1014.2	53.3	2086200		32	53.264	214.6	0	20.27
3479	34790	579.833	24.1597	2021-07-15 19:01:07	0		20	no sensor	1014.2	52.8	2086800		32	53.251	214.6	-0.1	20.28
3480	34800	580	24.1667	2021-07-15 19:11:07	0		20	no sensor	1014.2	52.7	2087400		32	53.274	214.7	-0.1	20.21
3481	34810	580.167	24.1736	2021-07-15 19:21:07	0		20	no sensor	1014.4	52.6	2088000		32	53.283	214.9	0	20.11
3482	34820	580.333	24.1806	2021-07-15 19:31:07	0		20	no sensor	1014.4	53.2	2088600		32	53.258	214.8	0	20.13
3483	34830	580.5	24.1875	2021-07-15 19:41:07	0		20	no sensor	1014.5	54	2089200		32	53.255	214.5	0.1	20.22
3484	34840	580.667	24.1944	2021-07-15 19:51:07	0		20	no sensor	1014.4	53.3	2089800		32	53.251	214.7	0.1	20.2
3485	34850	580.833	24.2014	2021-07-15 20:01:07	0		20	no sensor	1014.5	54.5	2090400		32	53.254	214.8	0.1	20.19
3486	34860	581	24.2083	2021-07-15 20:11:07	0		20	no sensor	1014.6	55.5	2091000		32	53.262	214.5	0.1	20.31
3487	34870	581.167	24.2153	2021-07-15 20:21:07	0		20	no sensor	1014.7	54.9	2091600		32	53.267	214.5	0	20.3
3488	34880	581.333	24.2222	2021-07-15 20:31:07	0		20	no sensor	1014.8	55.8	2092200		32	53.257	214.4	0.1	20.38
3489	34890	581.5	24.2292	2021-07-15 20:41:07	0		20	no sensor	1015	53.5	2092800		32	53.272	214.3	0.1	20.43
3490	34900	581.667	24.2361	2021-07-15 20:51:07	0		20	no sensor	1015.1	52.9	2093400		32	53.262	214.8	0	20.19
3491	34910	581.833	24.2431	2021-07-15 21:01:07	0		20	no sensor	1015.3	54.8	2094000		32	53.267	214.7	0.1	20.23
3492	34920	582	24.25	2021-07-15 21:11:07	0		20	no sensor	1015.4	54.9	2094600		32	53.255	214.6	0.1	20.31
3493	34930	582.167	24.2569	2021-07-15 21:21:07	0		20	no sensor	1015.5	55	2095200		32	53.259	214.5	0	20.32
3494	34940	582.333	24.2639	2021-07-15 21:31:07	0		20	no sensor	1015.6	54.7	2095800		32	53.268	214.4	0.2	20.38
3495	34950	582.5	24.2708	2021-07-15 21:41:07	0		20	no sensor	1015.7	53.8	2096400		32	53.26	214.4	0	20.35
3496	34960	582.667	24.2778	2021-07-15 21:51:07	0		20	no sensor	1015.7	53.4	2097000		32	53.256	214.6	0	20.27
3497	34970	582.833	24.2847	2021-07-15 22:01:07	0		20	no sensor	1015.8	53.1	2097600		32	53.261	214.7	0.1	20.19
3498	34980	583	24.2917	2021-07-15 22:11:07	0		20	no sensor	1015.8	53.2	2098200		32	53.266	214.8	0	20.21
3499	34990	583.167	24.2986	2021-07-15 22:21:07	0		20	no sensor	1015.9	52.9	2098800		32	53.259	214.9	0	20.16
3500	35000	583.333	24.3056	2021-07-15 22:31:07	0		20	no sensor	1015.9	54.4	2099400		32	53.268	214.8	0	20.16
3501	35010	583.5	24.3125	2021-07-15 22:41:07	0		20	no sensor	1016.1	54.8	2100000		32	53.266	214.7	0.2	20.27
3502	35020	583.667	24.3194	2021-07-15 22:51:07	0		20	no sensor	1016.2	54.7	2100600		32	53.268	214.7	-0.1	20.2
3503	35030	583.833	24.3264	2021-07-15 23:01:07	0		20	no sensor	1016.1	56.4	2101200		32	53.253	214.6	-0.1	20.33
3504	35040	584	24.3333	2021-07-15 23:11:07	0		20	no sensor	1016	53.5	2101800		32	53.262	214.4	0	20.37
3505	35050	584.167	24.3403	2021-07-15 23:21:07	0		20	no sensor	1016	52.6	2102400		32	53.268	214.9	0.1	20.15
3506	35060	584.333	24.3472	2021-07-15 23:31:07	0		20	no sensor	1016.2	52.8	2103000		32	53.262	214.9	-0.1	20.15
3507	35070	584.5	24.3542	2021-07-15 23:41:07	0		20	no sensor	1016.2	52.6	2103600		32	53.271	215	0	20.08
3508	35080	584.667	24.3611	2021-07-15 23:51:07	0		20	no sensor	1016.3	53.9	2104200		32	53.271	215.1	-0.1	20.08
3509	35090	584.833	24.3681	2021-07-16 00:01:07	0		20	no sensor	1016.5	55.1	2104800		32	53.26	214.8	-0.1	20.19
3510	35100	585	24.375	2021-07-16 00:11:07	0		20	no sensor	1016.5	55.5	2105400		32	53.262	214.7	0	20.3
3511	35110	585.167	24.3819	2021-07-16 00:21:07	0		20	no sensor	1016.6	54.6	2106000		32	53.27	214.5	0.1	20.31
3512	35120	585.333	24.3889	2021-07-16 00:31:07	0		20	no sensor	1016.6	54.3	2106600		32	53.263	214.6	0	20.28
3513	35130	585.5	24.3958	2021-07-16 00:41:07	0		20	no sensor	1016.6	54.1	2107200		32	53.25	214.7	0.1	20.31
3514	35140	585.667	24.4028	2021-07-16 00:51:07	0		20	no sensor	1016.7	53.4	2107800		32	53.258	214.7	0	20.23
3515	35150	585.833	24.4097	2021-07-16 01:01:07	0		20	no sensor	1016.7	54.5	2108400		32	53.27	214.6	0.1	20.25
3516	35160	586	24.4167	2021-07-16 01:11:07	0		20	no sensor	1016.8	53.7	2109000		32	53.268	214.6	-0.1	20.31
3517	35170	586.167	24.4236	2021-07-16 01:21:07	0		20	no sensor	1016.8	54.1	2109600		32	53.274	214.8	0	20.15
3518	35180	586.333	24.4306	2021-07-16 01:31:07	0		20	no sensor	1017	56.5	2110200		32	53.265	214.7	-0.1	20.27
3519	35190	586.5	24.4375	2021-07-16 01:41:07	0		20	no sensor	1016.9	55.1	2110800		32	53.272	214.5	0.1	20.36
3520	35200	586.667	24.4444	2021-07-16 01:51:07	0		20	no sensor	1016.9	54.1	2111400		32	53.264	214.6	0	20.29
3521	35210	586.833	24.4514	2021-07-16 02:01:07	0		20	no sensor	1017	53.3	2112000		32	53.274	214.6	0	20.29
3522	35220	587	24.4583	2021-07-16 02:11:07	0		20	no sensor	1017.1	52.5	2112600		32	53.26	214.8	0	20.18
3523	35230	587.167	24.4653	2021-07-16 02:21:07	0		20	no sensor	1017	53.8	2113200		32	53.264	214.9	0	20.12
3524	35240	587.333	24.4722	2021-07-16 02:31:07	0		20	no sensor	1017.1	54.7	2113800		32	53.27	214.9	0.1	20.19
3525	35250	587.5	24.4792	2021-07-16 02:41:07	0		20	no sensor	1017	54.9	2114400		32	53.261	214.7	0	20.27
3526	35260	587.667	24.4861	2021-07-16 02:51:07	0		20	no sensor	1016.9	54.4	2115000		32	53.274	214.6	-0.1	20.27
3527	35270	587.833	24.4931	2021-07-16 03:01:07	0		20	no sensor	1017	54.2	2115600		32	53.263	214.6	-0.1	20.26
3528	35280	588	24.5	2021-07-16 03:11:07	0		20	no sensor	1016.9	53.9	2116200		32	53.252	214.6	-0.1	20.27
3529	35290	588.167	24.5069	2021-07-16 03:21:07	0		20	no sensor	1016.9	54.1	2116800		32	53.268	214.9	-0.1	20.15
3530	35300	588.333	24.5139	2021-07-16 03:31:07	0		20	no sensor	1016.9	56.2	2117400		32	53.265	214.7	0	20.28
3531	35310	588.5	24.5208	2021-07-16 03:41:07	0		20	no sensor	1017	54.5	2118000		32	53.27	214.5	-0.1	20.34
3532	35320	588.667	24.5278	2021-07-16 03:51:07	0		20	no sensor	1017	54.1	2118600		32	53.274	214.8	0	20.19
3533	35330	588.833	24.5347	2021-07-16 04:01:07	0		20	no sensor	1017.2	55.7	2119200		32	53.256	214.6	0	20.28
3534	35340	589	24.5417	2021-07-16 04:11:07	0		20	no sensor	1017.1	55	2119800		32	53.261	214.5	0.1	20.31
3535	35350	589.167	24.5486	2021-07-16 04:21:07	0		20	no sensor	1017.2	55.4	2120400		32	53.263	214.6	0	20.31
3536	35360	589.333	24.5556	2021-07-16 04:31:07	0		20	no sensor	1017.2	55	2121000		32	53.266	214.5	-0.3	20.38
3537	35370	589.5	24.5625	2021-07-16 04:41:07	0		20	no sensor	1017.2	54.1	2121600		32	53.27	214.6	0.1	20.32
3538	35380	589.667	24.5694	2021-07-16 04:51:07	0		20	no sensor	1017.2	53.9	2122200		32	53.26	214.6	-0.1	20.28
3539	35390	589.833	24.5764	2021-07-16 05:01:07	0		20	no sensor	1017.2	53.7	2122800		32	53.258	214.8	0	20.22
3540	35400	590	24.5833	2021-07-16 05:11:07	0		20	no sensor	1017.3	53.6	2123400		32	53.254	214.6	0	20.25
3541	35410	590.167	24.5903	2021-07-16 05:21:07	0		20	no sensor	1017.3	53.4	2124000		32	53.267	214.8	0	20.2
3542	35420	590.333	24.5972	2021-07-16 05:31:07	0		20	no sensor	1017.4	54	2124600		32	53.254	214.9	0	20.19
3543	35430	590.5	24.6042	2021-07-16 05:41:07	0		20	no sensor	1017.5	54.1	2125200		32	53.266	214.7	-0.1	20.21
3544	35440	590.667	24.6111	2021-07-16 05:51:07	0		20	no sensor	1017.6	55.7	2125800		32	53.259	214.7	0.1	20.18
3545	35450	590.833	24.6181	2021-07-16 06:01:07	0		20	no sensor	1017.8	55.9	2126400		32	53.268	214.7	-0.1	20.31
3546	35460	591	24.625	2021-07-16 06:11:07	0		20	no sensor	1017.8	52	2127000		32	53.264	214.7	0	20.23
3547	35470	591.167	24.6319	2021-07-16 06:21:07	0		20	no sensor	1017.9	52.8	2127600		32	53.262	215	-0.1	20.05
3548	35480	591.333	24.6389	2021-07-16 06:31:07	0		20	no sensor	1017.9	54.8	2128200		32	53.26	214.9	0.1	20.11
3549	35490	591.5	24.6458	2021-07-16 06:41:07	0		20	no sensor	1018.1	55.6	2128800		32	53.259	214.9	0	20.16
3550	35500	591.667	24.6528	2021-07-16 06:51:07	0		20	no sensor	1018.1	56.8	2129400		32	53.263	214.7	0	20.28
3551	35510	591.833	24.6597	2021-07-16 07:01:07	0		20	no sensor	1018.2	56.8	2130000		32	53.262	214.4	0	20.4
3552	35520	592	24.6667	2021-07-16 07:11:07	0		20	no sensor	1018.3	54.5	2130600		32	53.266	214.3	0	20.39
3553	35530	592.167	24.6736	2021-07-16 07:21:07	0		20	no sensor	1018.3	53.2	2131200		32	53.253	214.6	0	20.27
3554	35540	592.333	24.6806	2021-07-16 07:31:07	0		20	no sensor	1018.4	53.1	2131800		32	53.265	214.7	-0.1	20.19
3555	35550	592.5	24.6875	2021-07-16 07:41:07	0		20	no sensor	1018.4	52.8	2132400		32	53.251	215	-0.1	20.14
3556	35560	592.667	24.6944	2021-07-16 07:51:07	0		20	no sensor	1018.4	53.2	2133000		32	53.275	215	0	20.07
3557	35570	592.833	24.7014	2021-07-16 08:01:07	0		20	no sensor	1018.4	54.6	2133600		32	53.251	214.8	0	20.16
3558	35580	593	24.7083	2021-07-16 08:11:07	0		20	no sensor	1018.5	54	2134200		32	53.255	214.7	0	20.23
3559	35590	593.167	24.7153	2021-07-16 08:21:07	0		20	no sensor	1018.6	55.2	2134800		32	53.263	214.8	0.1	20.2
3560	35600	593.333	24.7222	2021-07-16 08:31:07	0		20	no sensor	1018.8	56.8	2135400		32	53.25	214.5	-0.1	20.35
3561	35610	593.5	24.7292	2021-07-16 08:41:07	0		20	no sensor	1018.7	55	2136000		32	53.25	214.5	0	20.36
3562	35620	593.667	24.7361	2021-07-16 08:51:07	0		20	no sensor	1018.9	54.1	2136600		32	53.261	214.4	1	20.34
3563	35630	593.833	24.7431	2021-07-16 09:01:07	0		20	no sensor	1018.9	53	2137200		32	53.257	214.4	0.9	20.34
3564	35640	594	24.75	2021-07-16 09:11:07	0		20	no sensor	1019	51.7	2137800		32	53.262	214.8	0.1	20.17
3565	35650	594.167	24.7569	2021-07-16 09:21:07	0		20	no sensor	1019	51.5	2138400		32	53.254	214.8	0	20.09
3566	35660	594.333	24.7639	2021-07-16 09:31:07	0		20	no sensor	1019.1	51.2	2139000		32	53.271	215.1	0.1	20.01
3567	35670	594.5	24.7708	2021-07-16 09:41:07	0		20	no sensor	1019.1	50.8	2139600		32	53.257	215.2	-0.1	19.95
3568	35680	594.667	24.7778	2021-07-16 09:51:07	0		20	no sensor	1019.1	51.1	2140200		32	53.255	215.4	0	19.83
3569	35690	594.833	24.7847	2021-07-16 10:01:07	0		20	no sensor	1019.3	52.6	2140800		32	53.258	215.6	0	19.82
3570	35700	595	24.7917	2021-07-16 10:11:07	0		20	no sensor	1019.3	53.6	2141400		32	53.256	215.1	0	19.94
3571	35710	595.167	24.7986	2021-07-16 10:21:07	0		20	no sensor	1019.4	54.7	2142000		32	53.268	215.1	0.1	20.02
3572	35720	595.333	24.8056	2021-07-16 10:31:07	0		20	no sensor	1019.5	55.5	2142600		32	53.259	214.8	0.2	20.21
3573	35730	595.5	24.8125	2021-07-16 10:41:07	0		20	no sensor	1019.4	53.1	2143200		32	53.275	214.8	0.2	20.18
3574	35740	595.667	24.8194	2021-07-16 10:51:07	0		20	no sensor	1019.5	53.9	2143800		32	53.268	214.9	-0.1	20.11
3575	35750	595.833	24.8264	2021-07-16 11:01:07	0		20	no sensor	1019.5	54.6	2144400		32	53.252	214.8	0.1	20.22
3576	35760	596	24.8333	2021-07-16 11:11:07	0		20	no sensor	1019.6	53.9	2145000		32	53.264	214.8	0.1	20.22
3577	35770	596.167	24.8403	2021-07-16 11:21:07	0		20	no sensor	1019.7	53.8	2145600		32	53.273	214.6	0.1	20.27
3578	35780	596.333	24.8472	2021-07-16 11:31:07	0		20	no sensor	1019.7	52.7	2146200		32	53.26	214.7	-0.2	20.25
3579	35790	596.5	24.8542	2021-07-16 11:41:07	0		20	no sensor	1019.7	52.2	2146800		32	53.268	214.8	0	20.16
3580	35800	596.667	24.8611	2021-07-16 11:51:07	0		20	no sensor	1019.9	52.1	2147400		32	53.269	215	0.2	20.09
3581	35810	596.833	24.8681	2021-07-16 12:01:07	0		20	no sensor	1019.9	52.2	2148000		32	53.267	215.1	0	20.08
3582	35820	597	24.875	2021-07-16 12:11:07	0		20	no sensor	1020	51.6	2148600		32	53.285	215	0.1	20.07
3583	35830	597.167	24.8819	2021-07-16 12:21:07	0		20	no sensor	1020.1	51.9	2149200		32	53.263	215.2	0	19.97
3584	35840	597.333	24.8889	2021-07-16 12:31:07	0		20	no sensor	1020.1	53.3	2149800		32	53.273	215.2	0.1	20.02
3585	35850	597.5	24.8958	2021-07-16 12:41:07	0		20	no sensor	1020	53.5	2150400		32	53.259	215	0.1	20.07
3586	35860	597.667	24.9028	2021-07-16 12:51:07	0		20	no sensor	1019.9	54.4	2151000		32	53.271	214.9	0.2	20.11
3587	35870	597.833	24.9097	2021-07-16 13:01:07	0		20	no sensor	1019.9	54.6	2151600		32	53.264	214.7	0.1	20.28
3588	35880	598	24.9167	2021-07-16 13:11:07	0		20	no sensor	1019.9	52.1	2152200		32	53.267	214.7	0.1	20.16
3589	35890	598.167	24.9236	2021-07-16 13:21:07	0		20	no sensor	1019.9	52.5	2152800		32	53.265	214.9	-0.1	20.11
3590	35900	598.333	24.9306	2021-07-16 13:31:07	0		20	no sensor	1020.1	52.7	2153400		32	53.263	214.9	0.1	20.12
3591	35910	598.5	24.9375	2021-07-16 13:41:07	0		20	no sensor	1020.2	52.6	2154000		32	53.272	215	0.1	20.1
3592	35920	598.667	24.9444	2021-07-16 13:51:07	0		20	no sensor	1020	52.7	2154600		32	53.271	214.8	1	20.19
3593	35930	598.833	24.9514	2021-07-16 14:01:07	0		20	no sensor	1020.1	51.8	2155200		32	53.259	214.8	1.3	20.16
3594	35940	599	24.9583	2021-07-16 14:11:07	0		20	no sensor	1020.1	51.4	2155800		32	53.269	214.9	0.1	20.1
3595	35950	599.167	24.9653	2021-07-16 14:21:07	0		20	no sensor	1020	51.3	2156400		32	53.264	215.1	0	20.07
3596	35960	599.333	24.9722	2021-07-16 14:31:07	0		20	no sensor	1020.1	51.3	2157000		32	53.275	215	0.1	20.04
3597	35970	599.5	24.9792	2021-07-16 14:41:07	0		20	no sensor	1020	50.9	2157600		32	53.271	215.1	0	20.05
3598	35980	599.667	24.9861	2021-07-16 14:51:07	0		20	no sensor	1020	50.6	2158200		32	53.274	215.1	0	20.01
3599	35990	599.833	24.9931	2021-07-16 15:01:07	0		20	no sensor	1020.1	50.6	2158800		32	53.274	215.3	0	19.97
3600	36000	600	25	2021-07-16 15:11:07	0		20	no sensor	1020	50.4	2159400		32	53.271	215.3	0.2	19.9
3601	36010	600.167	25.0069	2021-07-16 15:21:07	0		20	no sensor	1020	50.6	2160000		32	53.271	215.4	0.1	19.84
3602	36020	600.333	25.0139	2021-07-16 15:31:07	0		20	no sensor	1020	50.7	2160600		32	53.266	215.3	0	19.92
3603	36030	600.5	25.0208	2021-07-16 15:41:07	0		20	no sensor	1020	49.5	2161200		32	53.264	215.4	0.1	19.88
3604	36040	600.667	25.0278	2021-07-16 15:51:07	0		20	no sensor	1020.1	50.1	2161800		32	53.266	215.5	0.1	19.78
3605	36050	600.833	25.0347	2021-07-16 16:01:07	0		20	no sensor	1020.1	51	2162400		32	53.266	215.5	-0.1	19.87
3606	36060	601	25.0417	2021-07-16 16:11:07	0		20	no sensor	1020.1	51.2	2163000		32	53.263	215.3	0	19.87
3607	36070	601.167	25.0486	2021-07-16 16:21:07	0		20	no sensor	1020.2	52.5	2163600		32	53.25	215.4	-0.1	19.96
3608	36080	601.333	25.0556	2021-07-16 16:31:07	0		20	no sensor	1020.1	52.2	2164200		32	53.262	214.9	0.1	20.1
3609	36090	601.5	25.0625	2021-07-16 16:41:07	0		20	no sensor	1020	50.2	2164800		32	53.269	215.1	0.2	19.97
3610	36100	601.667	25.0694	2021-07-16 16:51:07	0		20	no sensor	1019.9	51.1	2165400		32	53.26	215.2	-0.1	19.94
3611	36110	601.833	25.0764	2021-07-16 17:01:07	0		20	no sensor	1019.9	51.2	2166000		32	53.28	215.1	-0.1	20
3612	36120	602	25.0833	2021-07-16 17:11:07	0		20	no sensor	1019.7	51.1	2166600		32	53.274	215.2	0	19.94
3613	36130	602.167	25.0903	2021-07-16 17:21:07	0		20	no sensor	1019.7	52.2	2167200		32	53.261	215.2	-0.2	20.03
3614	36140	602.333	25.0972	2021-07-16 17:31:07	0		20	no sensor	1019.7	51.3	2167800		32	53.266	214.9	-0.1	20.07
3615	36150	602.5	25.1042	2021-07-16 17:41:07	0		20	no sensor	1019.8	51.1	2168400		32	53.26	215.2	0.1	19.98
3616	36160	602.667	25.1111	2021-07-16 17:51:07	0		20	no sensor	1019.7	51.1	2169000		32	53.265	215.1	-0.2	19.98
3617	36170	602.833	25.1181	2021-07-16 18:01:07	0		20	no sensor	1019.7	51.1	2169600		32	53.246	215.1	0	19.99
3618	36180	603	25.125	2021-07-16 18:11:07	0		20	no sensor	1019.7	51.1	2170200		32	53.258	215.2	0.1	19.98
3619	36190	603.167	25.1319	2021-07-16 18:21:07	0		20	no sensor	1019.9	50.7	2170800		32	53.264	215.1	-0.1	19.98
3620	36200	603.333	25.1389	2021-07-16 18:31:07	0		20	no sensor	1019.9	50.8	2171400		32	53.267	215.1	0.1	19.97
3621	36210	603.5	25.1458	2021-07-16 18:41:07	0		20	no sensor	1019.9	50.8	2172000		32	53.266	215.3	0	19.9
3622	36220	603.667	25.1528	2021-07-16 18:51:07	0		20	no sensor	1019.9	51.1	2172600		32	53.26	215.2	0.1	19.88
3623	36230	603.833	25.1597	2021-07-16 19:01:07	0		20	no sensor	1020	50.8	2173200		32	53.253	215.3	-0.1	19.96
3624	36240	604	25.1667	2021-07-16 19:11:07	0		20	no sensor	1019.9	50.2	2173800		32	53.266	215.2	0	19.88
3625	36250	604.167	25.1736	2021-07-16 19:21:07	0		20	no sensor	1020	51.4	2174400		32	53.266	215.3	0	19.86
3626	36260	604.333	25.1806	2021-07-16 19:31:07	0		20	no sensor	1020	51.7	2175000		32	53.265	215.3	0	19.94
3627	36270	604.5	25.1875	2021-07-16 19:41:07	0		20	no sensor	1020.1	51.7	2175600		32	53.258	215.4	0.1	19.9
3628	36280	604.667	25.1944	2021-07-16 19:51:07	0		20	no sensor	1020.1	52.9	2176200		32	53.285	215.1	0	20
3629	36290	604.833	25.2014	2021-07-16 20:01:07	0		20	no sensor	1020.2	51.1	2176800		32	53.265	215	0.1	20.07
3630	36300	605	25.2083	2021-07-16 20:11:07	0		20	no sensor	1020.3	51	2177400		32	53.268	215.3	-0.1	19.92
3631	36310	605.167	25.2153	2021-07-16 20:21:07	0		20	no sensor	1020.5	52	2178000		32	53.245	215.1	0	19.94
3632	36320	605.333	25.2222	2021-07-16 20:31:07	0		20	no sensor	1020.6	52.1	2178600		32	53.258	215.1	0.1	19.98
3633	36330	605.5	25.2292	2021-07-16 20:41:07	0		20	no sensor	1020.7	52.4	2179200		32	53.267	215.2	0	20
3634	36340	605.667	25.2361	2021-07-16 20:51:07	0		20	no sensor	1020.8	51.9	2179800		32	53.26	215	0.1	20.07
3635	36350	605.833	25.2431	2021-07-16 21:01:07	0		20	no sensor	1020.8	51.4	2180400		32	53.254	215.1	0	20.05
3636	36360	606	25.25	2021-07-16 21:11:07	0		20	no sensor	1021	51.1	2181000		32	53.264	215.1	0	19.97
3637	36370	606.167	25.2569	2021-07-16 21:21:07	0		20	no sensor	1021	51.2	2181600		32	53.26	215.3	-0.1	19.9
3638	36380	606.333	25.2639	2021-07-16 21:31:07	0		20	no sensor	1021	51.2	2182200		32	53.269	215.2	0	19.95
3639	36390	606.5	25.2708	2021-07-16 21:41:07	0		20	no sensor	1021.1	50.9	2182800		32	53.253	215.3	-0.1	19.9
3640	36400	606.667	25.2778	2021-07-16 21:51:07	0		20	no sensor	1021	52.1	2183400		32	53.279	215.3	-0.1	19.91
3641	36410	606.833	25.2847	2021-07-16 22:01:07	0		20	no sensor	1021.1	52.6	2184000		32	53.27	215.2	0.1	20
3642	36420	607	25.2917	2021-07-16 22:11:07	0		20	no sensor	1021.3	52.8	2184600		32	53.26	215	0	19.96
3643	36430	607.167	25.2986	2021-07-16 22:21:07	0		20	no sensor	1021.3	55.2	2185200		32	53.265	215	0.1	20.08
3644	36440	607.333	25.3056	2021-07-16 22:31:07	0		20	no sensor	1021.4	53.8	2185800		32	53.243	214.7	0	20.21
3645	36450	607.5	25.3125	2021-07-16 22:41:07	0		20	no sensor	1021.4	52.4	2186400		32	53.267	214.9	0	20.11
3646	36460	607.667	25.3194	2021-07-16 22:51:07	0		20	no sensor	1021.4	52.5	2187000		32	53.266	214.8	0	20.12
3647	36470	607.833	25.3264	2021-07-16 23:01:07	0		20	no sensor	1021.4	51.7	2187600		32	53.272	214.9	0.1	20.08
3648	36480	608	25.3333	2021-07-16 23:11:07	0		20	no sensor	1021.5	52.2	2188200		32	53.27	215.1	-0.1	20.01
3649	36490	608.167	25.3403	2021-07-16 23:21:07	0		20	no sensor	1021.6	52.3	2188800		32	53.259	215.1	0	20.06
3650	36500	608.333	25.3472	2021-07-16 23:31:07	0		20	no sensor	1021.5	52.1	2189400		32	53.275	215	-0.1	20.06
3651	36510	608.5	25.3542	2021-07-16 23:41:07	0		20	no sensor	1021.5	52	2190000		32	53.266	215	-0.1	20.02
3652	36520	608.667	25.3611	2021-07-16 23:51:07	0		20	no sensor	1021.4	52	2190600		32	53.276	215.1	0	19.98
3653	36530	608.833	25.3681	2021-07-17 00:01:07	0		20	no sensor	1021.4	52	2191200		32	53.271	215.1	-0.1	20
3654	36540	609	25.375	2021-07-17 00:11:07	0		20	no sensor	1021.4	51.9	2191800		32	53.268	215.1	-0.1	19.98
3655	36550	609.167	25.3819	2021-07-17 00:21:07	0		20	no sensor	1021.4	52	2192400		32	53.274	215.1	-0.1	19.98
3656	36560	609.333	25.3889	2021-07-17 00:31:07	0		20	no sensor	1021.6	51.9	2193000		32	53.259	215.1	-0.1	20
3657	36570	609.5	25.3958	2021-07-17 00:41:07	0		20	no sensor	1021.5	52.3	2193600		32	53.264	215.2	-0.1	19.93
3658	36580	609.667	25.4028	2021-07-17 00:51:07	0		20	no sensor	1021.5	55	2194200		32	53.268	215.1	0	20.03
3659	36590	609.833	25.4097	2021-07-17 01:01:07	0		20	no sensor	1021.5	54.3	2194800		32	53.262	214.8	0	20.15
3660	36600	610	25.4167	2021-07-17 01:11:07	0		20	no sensor	1021.5	53.2	2195400		32	53.263	214.9	0	20.1
3661	36610	610.167	25.4236	2021-07-17 01:21:07	0		20	no sensor	1021.5	53.1	2196000		32	53.272	214.8	-0.1	20.15
3662	36620	610.333	25.4306	2021-07-17 01:31:07	0		20	no sensor	1021.3	51.9	2196600		32	53.259	214.9	0	20.07
3663	36630	610.5	25.4375	2021-07-17 01:41:07	0		20	no sensor	1021.3	53	2197200		32	53.274	215	-0.2	20.01
3664	36640	610.667	25.4444	2021-07-17 01:51:07	0		20	no sensor	1021.3	53.6	2197800		32	53.258	215	-0.1	20.1
3665	36650	610.833	25.4514	2021-07-17 02:01:07	0		20	no sensor	1021.4	53.4	2198400		32	53.273	214.8	0	20.13
3666	36660	611	25.4583	2021-07-17 02:11:07	0		20	no sensor	1021.4	53.2	2199000		32	53.262	214.8	-0.2	20.15
3667	36670	611.167	25.4653	2021-07-17 02:21:07	0		20	no sensor	1021.4	53.1	2199600		32	53.266	214.8	-0.1	20.12
3668	36680	611.333	25.4722	2021-07-17 02:31:07	0		20	no sensor	1021.4	53	2200200		32	53.264	214.9	-0.1	20.12
3669	36690	611.5	25.4792	2021-07-17 02:41:07	0		20	no sensor	1021.4	52.9	2200800		32	53.265	215	-0.3	20.08
3670	36700	611.667	25.4861	2021-07-17 02:51:07	0		20	no sensor	1021.5	53	2201400		32	53.265	215	-0.1	20.11
3671	36710	611.833	25.4931	2021-07-17 03:01:07	0		20	no sensor	1021.3	52.3	2202000		32	53.27	214.9	0	20.12
3672	36720	612	25.5	2021-07-17 03:11:07	0		20	no sensor	1021.3	52.3	2202600		32	53.264	215.1	-0.1	20
3673	36730	612.167	25.5069	2021-07-17 03:21:07	0		20	no sensor	1021.3	53.8	2203200		32	53.269	214.8	0	20.05
3674	36740	612.333	25.5139	2021-07-17 03:31:07	0		20	no sensor	1021.3	53.7	2203800		32	53.266	214.9	0	20.11
3675	36750	612.5	25.5208	2021-07-17 03:41:07	0		20	no sensor	1021.3	54.3	2204400		32	53.282	214.9	0	20.11
3676	36760	612.667	25.5278	2021-07-17 03:51:07	0		20	no sensor	1021.4	54.9	2205000		32	53.26	214.7	-0.1	20.24
3677	36770	612.833	25.5347	2021-07-17 04:01:07	0		20	no sensor	1021.5	52.8	2205600		32	53.26	214.7	-0.1	20.2
3678	36780	613	25.5417	2021-07-17 04:11:07	0		20	no sensor	1021.4	53.2	2206200		32	53.273	215	-0.1	20.1
3679	36790	613.167	25.5486	2021-07-17 04:21:07	0		20	no sensor	1021.4	53.4	2206800		32	53.266	214.9	-0.1	20.14
3680	36800	613.333	25.5556	2021-07-17 04:31:07	0		20	no sensor	1021.4	53	2207400		32	53.268	214.9	-0.1	20.1
3681	36810	613.5	25.5625	2021-07-17 04:41:07	0		20	no sensor	1021.5	53	2208000		32	53.275	214.8	-0.1	20.1
3682	36820	613.667	25.5694	2021-07-17 04:51:07	0		20	no sensor	1021.5	52.6	2208600		32	53.278	215	0	20.09
3683	36830	613.833	25.5764	2021-07-17 05:01:07	0		20	no sensor	1021.5	52.6	2209200		32	53.268	215.1	-0.1	20.03
3684	36840	614	25.5833	2021-07-17 05:11:07	0		20	no sensor	1021.5	52.6	2209800		32	53.266	215.1	0	20
3685	36850	614.167	25.5903	2021-07-17 05:21:07	0		20	no sensor	1021.4	52.7	2210400		32	53.265	215.1	0	19.97
3686	36860	614.333	25.5972	2021-07-17 05:31:07	0		20	no sensor	1021.4	52.6	2211000		32	53.264	215.1	0	20.01
3687	36870	614.5	25.6042	2021-07-17 05:41:07	0		20	no sensor	1021.4	52.9	2211600		32	53.277	215.1	0.1	19.94
3688	36880	614.667	25.6111	2021-07-17 05:51:07	0		20	no sensor	1021.5	54.4	2212200		32	53.27	215.1	0	20.02
3689	36890	614.833	25.6181	2021-07-17 06:01:07	0		20	no sensor	1021.5	54.6	2212800		32	53.267	215	0.1	20.09
3690	36900	615	25.625	2021-07-17 06:11:07	0		20	no sensor	1021.6	55.3	2213400		32	53.26	215	0	20.1
3691	36910	615.167	25.6319	2021-07-17 06:21:07	0		20	no sensor	1021.6	55.8	2214000		32	53.265	214.8	0.1	20.24
3692	36920	615.333	25.6389	2021-07-17 06:31:07	0		20	no sensor	1021.6	53.5	2214600		32	53.258	214.7	0	20.2
3693	36930	615.5	25.6458	2021-07-17 06:41:07	0		20	no sensor	1021.6	53.8	2215200		32	53.268	215	0.1	20.11
3694	36940	615.667	25.6528	2021-07-17 06:51:07	0		20	no sensor	1021.7	54.2	2215800		32	53.28	214.8	0	20.17
3695	36950	615.833	25.6597	2021-07-17 07:01:07	0		20	no sensor	1021.8	53.7	2216400		32	53.253	215	0.1	20.11
3696	36960	616	25.6667	2021-07-17 07:11:07	0		20	no sensor	1021.8	54.5	2217000		32	53.253	214.8	0.1	20.16
3697	36970	616.167	25.6736	2021-07-17 07:21:07	0		20	no sensor	1022	53.9	2217600		32	53.256	214.7	0	20.23
3698	36980	616.333	25.6806	2021-07-17 07:31:07	0		20	no sensor	1022.1	53.4	2218200		32	53.273	214.7	0	20.15
3699	36990	616.5	25.6875	2021-07-17 07:41:07	0		20	no sensor	1022.2	53.4	2218800		32	53.267	215	0	20.12
3700	37000	616.667	25.6944	2021-07-17 07:51:07	0		20	no sensor	1022.1	53.5	2219400		32	53.256	215	0	20.1
3701	37010	616.833	25.7014	2021-07-17 08:01:07	0		20	no sensor	1022.3	53.4	2220000		32	53.251	214.9	0.1	20.1
3702	37020	617	25.7083	2021-07-17 08:11:07	0		20	no sensor	1022.4	53.2	2220600		32	53.253	214.9	0	20.08
3703	37030	617.167	25.7153	2021-07-17 08:21:07	0		20	no sensor	1022.4	53.3	2221200		32	53.249	215	0	20.08
3704	37040	617.333	25.7222	2021-07-17 08:31:07	0		20	no sensor	1022.4	53	2221800		32	53.261	215	-0.1	20.07
3705	37050	617.5	25.7292	2021-07-17 08:41:07	0		20	no sensor	1022.5	53.9	2222400		32	53.262	215.2	0.1	20.02
3706	37060	617.667	25.7361	2021-07-17 08:51:07	0		20	no sensor	1022.6	55.1	2223000		32	53.26	214.9	0.1	20.15
3707	37070	617.833	25.7431	2021-07-17 09:01:07	0		20	no sensor	1022.5	53.5	2223600		32	53.264	214.7	0.1	20.13
3708	37080	618	25.75	2021-07-17 09:11:07	0		20	no sensor	1022.4	53.8	2224200		32	53.257	214.8	0.1	20.1
3709	37090	618.167	25.7569	2021-07-17 09:21:07	0		20	no sensor	1022.5	53.9	2224800		32	53.262	214.8	0	20.19
3710	37100	618.333	25.7639	2021-07-17 09:31:07	0		20	no sensor	1022.4	53.3	2225400		32	53.257	215	0	20.09
3711	37110	618.5	25.7708	2021-07-17 09:41:07	0		20	no sensor	1022.4	54.5	2226000		32	53.254	214.9	0.2	20.13
3712	37120	618.667	25.7778	2021-07-17 09:51:07	0		20	no sensor	1022.4	54	2226600		32	53.261	214.7	-0.1	20.22
3713	37130	618.833	25.7847	2021-07-17 10:01:07	0		20	no sensor	1022.5	53.3	2227200		32	53.256	214.9	0.2	20.17
3714	37140	619	25.7917	2021-07-17 10:11:07	0		20	no sensor	1022.4	53.2	2227800		32	53.258	214.9	-0.1	20.16
3715	37150	619.167	25.7986	2021-07-17 10:21:07	0		20	no sensor	1022.3	53.2	2228400		32	53.258	215	0	20.13
3716	37160	619.333	25.8056	2021-07-17 10:31:07	0		20	no sensor	1022.3	53.1	2229000		32	53.263	214.8	0	20.13
3717	37170	619.5	25.8125	2021-07-17 10:41:07	0		20	no sensor	1022.3	53	2229600		32	53.262	214.9	0.2	20.13
3718	37180	619.667	25.8194	2021-07-17 10:51:07	0		20	no sensor	1022.4	53.2	2230200		32	53.263	214.8	0	20.15
3719	37190	619.833	25.8264	2021-07-17 11:01:07	0		20	no sensor	1022.4	52.4	2230800		32	53.264	215	0	20.1
3720	37200	620	25.8333	2021-07-17 11:11:07	0		20	no sensor	1022.3	53.2	2231400		32	53.259	214.9	0	20.04
3721	37210	620.167	25.8403	2021-07-17 11:21:07	0		20	no sensor	1022.3	54	2232000		32	53.26	214.9	-0.1	20.13
3722	37220	620.333	25.8472	2021-07-17 11:31:07	0		20	no sensor	1022.3	53.1	2232600		32	53.255	214.9	0.1	20.11
3723	37230	620.5	25.8542	2021-07-17 11:41:07	0		20	no sensor	1022.1	53.9	2233200		32	53.268	215	0.1	20.13
3724	37240	620.667	25.8611	2021-07-17 11:51:07	0		20	no sensor	1022.1	54.2	2233800		32	53.268	214.7	0	20.22
3725	37250	620.833	25.8681	2021-07-17 12:01:07	0		20	no sensor	1022.1	53.9	2234400		32	53.254	214.9	0.1	20.19
3726	37260	621	25.875	2021-07-17 12:11:07	0		20	no sensor	1021.9	54.5	2235000		32	53.256	214.7	0	20.22
3727	37270	621.167	25.8819	2021-07-17 12:21:07	0		20	no sensor	1021.9	52.8	2235600		32	53.263	214.5	0.3	20.25
3728	37280	621.333	25.8889	2021-07-17 12:31:07	0		20	no sensor	1021.8	51.4	2236200		32	53.263	214.8	0	20.13
3729	37290	621.5	25.8958	2021-07-17 12:41:07	0		20	no sensor	1021.8	50.9	2236800		32	53.255	214.9	0.2	20.04
3730	37300	621.667	25.9028	2021-07-17 12:51:07	0		20	no sensor	1021.7	50.8	2237400		32	53.258	215.3	0.2	19.96
3731	37310	621.833	25.9097	2021-07-17 13:01:07	0		20	no sensor	1021.6	50.9	2238000		32	53.263	215.5	0.2	19.85
3732	37320	622	25.9167	2021-07-17 13:11:07	0		20	no sensor	1021.6	50.8	2238600		32	53.249	215.5	0	19.84
3733	37330	622.167	25.9236	2021-07-17 13:21:07	0		20	no sensor	1021.5	50.9	2239200		32	53.249	215.4	0.2	19.85
3734	37340	622.333	25.9306	2021-07-17 13:31:07	0		20	no sensor	1021.5	50.5	2239800		32	53.263	215.5	0.3	19.79
3735	37350	622.5	25.9375	2021-07-17 13:41:07	0		20	no sensor	1021.4	50.7	2240400		32	53.252	215.7	0.2	19.73
3736	37360	622.667	25.9444	2021-07-17 13:51:07	0		20	no sensor	1021.4	50.8	2241000		32	53.266	215.6	0.3	19.79
3737	37370	622.833	25.9514	2021-07-17 14:01:07	0		20	no sensor	1021.4	50.6	2241600		32	53.267	215.7	0.1	19.74
3738	37380	623	25.9583	2021-07-17 14:11:07	0		20	no sensor	1021.2	51.9	2242200		32	53.265	215.6	0.1	19.77
3739	37390	623.167	25.9653	2021-07-17 14:21:07	0		20	no sensor	1021.2	51.8	2242800		32	53.275	215.2	0.1	19.92
3740	37400	623.333	25.9722	2021-07-17 14:31:07	0		20	no sensor	1021	51.5	2243400		32	53.267	215.4	0.1	19.83
3741	37410	623.5	25.9792	2021-07-17 14:41:07	0		20	no sensor	1021	52.4	2244000		32	53.269	215.3	0.4	19.92
3742	37420	623.667	25.9861	2021-07-17 14:51:07	0		20	no sensor	1021	51.5	2244600		32	53.255	215.3	0	19.99
3743	37430	623.833	25.9931	2021-07-17 15:01:07	0		20	no sensor	1021	51.3	2245200		32	53.264	215.3	0.5	19.94
3744	37440	624	26	2021-07-17 15:11:07	0		20	no sensor	1020.9	51.2	2245800		32	53.26	215.2	0.4	20
3745	37450	624.167	26.0069	2021-07-17 15:21:07	0		20	no sensor	1020.9	51.1	2246400		32	53.251	215.2	0.2	20
3746	37460	624.333	26.0139	2021-07-17 15:31:07	0		20	no sensor	1020.9	51.3	2247000		32	53.256	215.2	0.4	19.99
3747	37470	624.5	26.0208	2021-07-17 15:41:07	0		20	no sensor	1020.9	51.2	2247600		32	53.27	215.2	0.3	20.02
3748	37480	624.667	26.0278	2021-07-17 15:51:07	0		20	no sensor	1020.8	51.2	2248200		32	53.26	215	0.4	20.07
3749	37490	624.833	26.0347	2021-07-17 16:01:07	0		20	no sensor	1020.8	51.1	2248800		32	53.262	215.1	0.3	20.07
3750	37500	625	26.0417	2021-07-17 16:11:07	0		20	no sensor	1020.8	51.1	2249400		32	53.252	214.9	0.5	20.07
3751	37510	625.167	26.0486	2021-07-17 16:21:07	0		20	no sensor	1020.8	51.2	2250000		32	53.258	214.8	0.2	20.14
3752	37520	625.333	26.0556	2021-07-17 16:31:07	0		20	no sensor	1020.7	51	2250600		32	53.257	214.8	0.4	20.11
3753	37530	625.5	26.0625	2021-07-17 16:41:07	0		20	no sensor	1020.6	51	2251200		32	53.261	214.8	0.2	20.15
3754	37540	625.667	26.0694	2021-07-17 16:51:07	0		20	no sensor	1020.6	50.8	2251800		32	53.255	214.6	0.3	20.24
3755	37550	625.833	26.0764	2021-07-17 17:01:07	0		20	no sensor	1020.6	51.1	2252400		32	53.272	214.9	0.4	20.17
3756	37560	626	26.0833	2021-07-17 17:11:07	0		20	no sensor	1020.5	51.3	2253000		32	53.26	214.7	0.3	20.25
3757	37570	626.167	26.0903	2021-07-17 17:21:07	0		20	no sensor	1020.5	50.9	2253600		32	53.249	214.6	0.1	20.29
3758	37580	626.333	26.0972	2021-07-17 17:31:07	0		20	no sensor	1020.4	50.8	2254200		32	53.257	214.7	0.2	20.26
3759	37590	626.5	26.1042	2021-07-17 17:41:07	0		20	no sensor	1020.3	51	2254800		32	53.259	214.5	0.2	20.34
3760	37600	626.667	26.1111	2021-07-17 17:51:07	0		20	no sensor	1020.3	50.6	2255400		32	53.256	214.4	0.1	20.34
3761	37610	626.833	26.1181	2021-07-17 18:01:07	0		20	no sensor	1020.3	50.8	2256000		32	53.26	214.4	0.1	20.33
3762	37620	627	26.125	2021-07-17 18:11:07	0		20	no sensor	1020.3	50.8	2256600		32	53.235	214.6	0.3	20.35
3763	37630	627.167	26.1319	2021-07-17 18:21:07	0		20	no sensor	1020.3	50.8	2257200		32	53.264	214.3	0.2	20.39
3764	37640	627.333	26.1389	2021-07-17 18:31:07	0		20	no sensor	1020.4	50.7	2257800		32	53.251	214.4	0.1	20.41
3765	37650	627.5	26.1458	2021-07-17 18:41:07	0		20	no sensor	1020.4	50.5	2258400		32	53.264	214.3	0.2	20.4
3766	37660	627.667	26.1528	2021-07-17 18:51:07	0		20	no sensor	1020.4	50.4	2259000		32	53.25	214.2	0.2	20.45
3767	37670	627.833	26.1597	2021-07-17 19:01:07	0		20	no sensor	1020.5	50.2	2259600		32	53.259	214.3	0.3	20.41
3768	37680	628	26.1667	2021-07-17 19:11:07	0		20	no sensor	1020.6	50.1	2260200		32	53.262	214.4	0.2	20.42
3769	37690	628.167	26.1736	2021-07-17 19:21:07	0		20	no sensor	1020.5	50	2260800		32	53.257	214.2	0.2	20.49
3770	37700	628.333	26.1806	2021-07-17 19:31:07	0		20	no sensor	1020.6	49.7	2261400		32	53.256	214.3	0.1	20.4
3771	37710	628.5	26.1875	2021-07-17 19:41:07	0		20	no sensor	1020.6	50	2262000		32	53.254	214.3	0.3	20.45
3772	37720	628.667	26.1944	2021-07-17 19:51:07	0		20	no sensor	1020.7	49.6	2262600		32	53.244	214.2	0.2	20.48
3773	37730	628.833	26.2014	2021-07-17 20:01:07	0		20	no sensor	1020.8	49.6	2263200		32	53.238	214.4	0.1	20.4
3774	37740	629	26.2083	2021-07-17 20:11:07	0		20	no sensor	1020.8	49.6	2263800		32	53.245	214.2	0	20.46
3775	37750	629.167	26.2153	2021-07-17 20:21:07	0		20	no sensor	1020.7	49.3	2264400		32	53.253	214.3	0.2	20.42
3776	37760	629.333	26.2222	2021-07-17 20:31:07	0		20	no sensor	1020.8	49.5	2265000		32	53.254	214.5	0.2	20.38
3777	37770	629.5	26.2292	2021-07-17 20:41:07	0		20	no sensor	1020.9	49.4	2265600		32	53.249	214.4	0.1	20.4
3778	37780	629.667	26.2361	2021-07-17 20:51:07	0		20	no sensor	1021	49.4	2266200		32	53.24	214.5	0.2	20.39
3779	37790	629.833	26.2431	2021-07-17 21:01:07	0		20	no sensor	1020.9	49.3	2266800		32	53.254	214.5	0.1	20.38
3780	37800	630	26.25	2021-07-17 21:11:07	0		20	no sensor	1021.1	49.3	2267400		32	53.262	214.4	0.3	20.36
3781	37810	630.167	26.2569	2021-07-17 21:21:07	0		20	no sensor	1021.1	49.3	2268000		32	53.25	214.4	0.2	20.37
3782	37820	630.333	26.2639	2021-07-17 21:31:07	0		20	no sensor	1021.1	49.2	2268600		32	53.248	214.5	0.1	20.3
3783	37830	630.5	26.2708	2021-07-17 21:41:07	0		20	no sensor	1021.2	49.5	2269200		32	53.256	214.5	0	20.3
3784	37840	630.667	26.2778	2021-07-17 21:51:07	0		20	no sensor	1021.2	49.3	2269800		32	53.247	214.4	0.2	20.35
3785	37850	630.833	26.2847	2021-07-17 22:01:07	0		20	no sensor	1021.1	49.2	2270400		32	53.258	214.5	0.1	20.27
3786	37860	631	26.2917	2021-07-17 22:11:07	0		20	no sensor	1021.3	49.5	2271000		32	53.257	214.5	0.2	20.33
3787	37870	631.167	26.2986	2021-07-17 22:21:07	0		20	no sensor	1021.1	49.1	2271600		32	53.249	214.5	0.1	20.33
3788	37880	631.333	26.3056	2021-07-17 22:31:07	0		20	no sensor	1021.3	50.8	2272200		32	53.265	214.5	0	20.32
3789	37890	631.5	26.3125	2021-07-17 22:41:07	0		20	no sensor	1021.3	51.5	2272800		32	53.249	214.2	0.1	20.46
3790	37900	631.667	26.3194	2021-07-17 22:51:07	0		20	no sensor	1021.3	50	2273400		32	53.262	214.2	0.1	20.46
3791	37910	631.833	26.3264	2021-07-17 23:01:07	0		20	no sensor	1021.4	49.6	2274000		32	53.267	214.3	0.1	20.41
3792	37920	632	26.3333	2021-07-17 23:11:07	0		20	no sensor	1021.3	49.2	2274600		32	53.262	214.2	0.1	20.43
3793	37930	632.167	26.3403	2021-07-17 23:21:07	0		20	no sensor	1021.3	49.4	2275200		32	53.264	214.5	0.2	20.37
3794	37940	632.333	26.3472	2021-07-17 23:31:07	0		20	no sensor	1021.3	49.4	2275800		32	53.266	214.5	0.1	20.34
3795	37950	632.5	26.3542	2021-07-17 23:41:07	0		20	no sensor	1021.3	49.2	2276400		32	53.257	214.6	0	20.34
3796	37960	632.667	26.3611	2021-07-17 23:51:07	0		20	no sensor	1021.3	49	2277000		32	53.26	214.4	0.2	20.32
3797	37970	632.833	26.3681	2021-07-18 00:01:07	0		20	no sensor	1021.3	48.8	2277600		32	53.258	214.6	0.2	20.27
3798	37980	633	26.375	2021-07-18 00:11:07	0		20	no sensor	1021.2	48.9	2278200		32	53.264	214.7	0	20.24
3799	37990	633.167	26.3819	2021-07-18 00:21:07	0		20	no sensor	1021.2	48.5	2278800		32	53.273	214.7	0.1	20.25
3800	38000	633.333	26.3889	2021-07-18 00:31:07	0		20	no sensor	1021.1	48.6	2279400		32	53.244	214.7	0	20.12
3801	38010	633.5	26.3958	2021-07-18 00:41:07	0		20	no sensor	1021.1	48.8	2280000		32	53.249	214.8	0.2	20.17
3802	38020	633.667	26.4028	2021-07-18 00:51:07	0		20	no sensor	1021.1	48.3	2280600		32	53.262	214.8	0.3	20.15
3803	38030	633.833	26.4097	2021-07-18 01:01:07	0		20	no sensor	1021.1	49.2	2281200		32	53.25	214.9	0.1	20.08
3804	38040	634	26.4167	2021-07-18 01:11:07	0		20	no sensor	1021.1	48.9	2281800		32	53.269	214.7	0.1	20.16
3805	38050	634.167	26.4236	2021-07-18 01:21:07	0		20	no sensor	1021.1	48.3	2282400		32	53.255	214.8	0.3	20.1
3806	38060	634.333	26.4306	2021-07-18 01:31:07	0		20	no sensor	1021.1	48.7	2283000		32	53.255	215	0.2	20.08
3807	38070	634.5	26.4375	2021-07-18 01:41:07	0		20	no sensor	1021.1	48.4	2283600		32	53.259	214.9	0.1	20.11
3808	38080	634.667	26.4444	2021-07-18 01:51:07	0		20	no sensor	1021.1	48.3	2284200		32	53.249	215	0.1	20.04
3809	38090	634.833	26.4514	2021-07-18 02:01:07	0		20	no sensor	1021.1	48.5	2284800		32	53.254	214.9	0.1	20.03
3810	38100	635	26.4583	2021-07-18 02:11:07	0		20	no sensor	1021	48.4	2285400		32	53.26	215.1	0.2	20
3811	38110	635.167	26.4653	2021-07-18 02:21:07	0		20	no sensor	1020.9	48.5	2286000		32	53.261	215	0.1	20.01
3812	38120	635.333	26.4722	2021-07-18 02:31:07	0		20	no sensor	1020.9	48.4	2286600		32	53.268	215	0	20
3813	38130	635.5	26.4792	2021-07-18 02:41:07	0		20	no sensor	1020.8	48.6	2287200		32	53.262	215	0.2	19.98
3814	38140	635.667	26.4861	2021-07-18 02:51:07	0		20	no sensor	1020.8	48.4	2287800		32	53.269	215.1	0	19.99
3815	38150	635.833	26.4931	2021-07-18 03:01:07	0		20	no sensor	1020.7	48.7	2288400		32	53.271	215.1	0	19.91
3816	38160	636	26.5	2021-07-18 03:11:07	0		20	no sensor	1020.7	49.4	2289000		32	53.259	215.1	0	20
3817	38170	636.167	26.5069	2021-07-18 03:21:07	0		20	no sensor	1020.8	48.5	2289600		32	53.272	215	0.1	20.01
3818	38180	636.333	26.5139	2021-07-18 03:31:07	0		20	no sensor	1020.6	49.4	2290200		32	53.263	215.1	0.1	19.94
3819	38190	636.5	26.5208	2021-07-18 03:41:07	0		20	no sensor	1020.6	49.7	2290800		32	53.266	215	0.1	20.06
3820	38200	636.667	26.5278	2021-07-18 03:51:07	0		20	no sensor	1020.6	48.6	2291400		32	53.259	215.1	0.3	19.98
3821	38210	636.833	26.5347	2021-07-18 04:01:07	0		20	no sensor	1020.7	49.7	2292000		32	53.271	215.2	0	19.98
3822	38220	637	26.5417	2021-07-18 04:11:07	0		20	no sensor	1020.7	49.2	2292600		32	53.271	214.9	-0.1	20.06
3823	38230	637.167	26.5486	2021-07-18 04:21:07	0		20	no sensor	1020.5	48.5	2293200		32	53.25	215	0	20
3824	38240	637.333	26.5556	2021-07-18 04:31:07	0		20	no sensor	1020.6	48.5	2293800		32	53.284	215.2	0.3	19.96
3825	38250	637.5	26.5625	2021-07-18 04:41:07	0		20	no sensor	1020.5	48.4	2294400		32	53.275	215.3	0.1	19.9
3826	38260	637.667	26.5694	2021-07-18 04:51:07	0		20	no sensor	1020.5	49	2295000		32	53.277	215.2	0.2	19.9
3827	38270	637.833	26.5764	2021-07-18 05:01:07	0		20	no sensor	1020.6	49.2	2295600		32	53.263	215.2	0.1	19.92
3828	38280	638	26.5833	2021-07-18 05:11:07	0		20	no sensor	1020.5	49.3	2296200		32	53.281	215.1	0	19.96
3829	38290	638.167	26.5903	2021-07-18 05:21:07	0		20	no sensor	1020.5	48.4	2296800		32	53.262	215.1	0.1	19.98
3830	38300	638.333	26.5972	2021-07-18 05:31:07	0		20	no sensor	1020.5	49.2	2297400		32	53.263	215.2	0	19.89
3831	38310	638.5	26.6042	2021-07-18 05:41:07	0		20	no sensor	1020.5	50.5	2298000		32	53.263	215	-0.1	19.98
3832	38320	638.667	26.6111	2021-07-18 05:51:07	0		20	no sensor	1020.6	49.3	2298600		32	53.269	215.1	0.1	20.02
3833	38330	638.833	26.6181	2021-07-18 06:01:07	0		20	no sensor	1020.7	49.6	2299200		32	53.261	215.1	0.2	19.98
3834	38340	639	26.625	2021-07-18 06:11:07	0		20	no sensor	1020.7	49.4	2299800		32	53.269	214.8	0.1	20.06
3835	38350	639.167	26.6319	2021-07-18 06:21:07	0		20	no sensor	1020.7	48.5	2300400		32	53.276	215	0.2	19.94
3836	38360	639.333	26.6389	2021-07-18 06:31:07	0		20	no sensor	1020.8	50.7	2301000		32	53.27	215.1	0	19.96
3837	38370	639.5	26.6458	2021-07-18 06:41:07	0		20	no sensor	1020.8	50.9	2301600		32	53.254	214.9	0.3	20.09
3838	38380	639.667	26.6528	2021-07-18 06:51:07	0		20	no sensor	1020.9	49.4	2302200		32	53.263	215	-0.1	20.07
3839	38390	639.833	26.6597	2021-07-18 07:01:07	0		20	no sensor	1020.9	48.9	2302800		32	53.266	215	0.1	20.04
3840	38400	640	26.6667	2021-07-18 07:11:07	0		20	no sensor	1021	48.4	2303400		32	53.271	215	0.2	19.97
3841	38410	640.167	26.6736	2021-07-18 07:21:07	0		20	no sensor	1021.1	48.5	2304000		32	53.268	215.3	-0.1	19.89
3842	38420	640.333	26.6806	2021-07-18 07:31:07	0		20	no sensor	1021.1	48.6	2304600		32	53.27	215.5	0.2	19.83
3843	38430	640.5	26.6875	2021-07-18 07:41:07	0		20	no sensor	1021.2	49	2305200		32	53.264	215.3	0	19.85
3844	38440	640.667	26.6944	2021-07-18 07:51:07	0		20	no sensor	1021.1	48.6	2305800		32	53.268	215.2	0.1	19.88
3845	38450	640.833	26.7014	2021-07-18 08:01:07	0		20	no sensor	1021.1	49	2306400		32	53.266	215.4	0.2	19.78
3846	38460	641	26.7083	2021-07-18 08:11:07	0		20	no sensor	1021.1	50	2307000		32	53.264	215.4	0.1	19.84
3847	38470	641.167	26.7153	2021-07-18 08:21:07	0		20	no sensor	1021.1	49.4	2307600		32	53.269	215.3	0	19.85
3848	38480	641.333	26.7222	2021-07-18 08:31:07	0		20	no sensor	1021	50.6	2308200		32	53.281	215.3	0	19.87
3849	38490	641.5	26.7292	2021-07-18 08:41:07	0		20	no sensor	1021	50.8	2308800		32	53.274	215	0.1	20.03
3850	38500	641.667	26.7361	2021-07-18 08:51:07	0		20	no sensor	1021	49.1	2309400		32	53.258	215.1	0.1	19.94
3851	38510	641.833	26.7431	2021-07-18 09:01:07	0		20	no sensor	1021	50.5	2310000		32	53.256	215.3	0.1	19.91
3852	38520	642	26.75	2021-07-18 09:11:07	0		20	no sensor	1020.9	50.6	2310600		32	53.258	215.1	0.1	19.99
3853	38530	642.167	26.7569	2021-07-18 09:21:07	0		20	no sensor	1020.9	49.8	2311200		32	53.259	215.1	0	19.96
3854	38540	642.333	26.7639	2021-07-18 09:31:07	0		20	no sensor	1020.8	49.7	2311800		32	53.274	215.1	0.1	19.99
3855	38550	642.5	26.7708	2021-07-18 09:41:07	0		20	no sensor	1020.7	49.1	2312400		32	53.272	215.1	0.1	19.97
3856	38560	642.667	26.7778	2021-07-18 09:51:07	0		20	no sensor	1020.7	48.9	2313000		32	53.26	215.2	0.1	19.89
3857	38570	642.833	26.7847	2021-07-18 10:01:07	0		20	no sensor	1020.6	49	2313600		32	53.256	215.4	0.3	19.85
3858	38580	643	26.7917	2021-07-18 10:11:07	0		20	no sensor	1020.6	49.2	2314200		32	53.27	215.3	0.1	19.86
3859	38590	643.167	26.7986	2021-07-18 10:21:07	0		20	no sensor	1020.6	49	2314800		32	53.256	215.1	0.2	19.89
3860	38600	643.333	26.8056	2021-07-18 10:31:07	0		20	no sensor	1020.6	48.9	2315400		32	53.271	215.3	0	19.84
3861	38610	643.5	26.8125	2021-07-18 10:41:07	0		20	no sensor	1020.5	49.4	2316000		32	53.257	215.3	0.1	19.87
3862	38620	643.667	26.8194	2021-07-18 10:51:07	0		20	no sensor	1020.6	49.1	2316600		32	53.266	215.2	0.1	19.84
3863	38630	643.833	26.8264	2021-07-18 11:01:07	0		20	no sensor	1020.4	50.2	2317200		32	53.276	215.4	0.1	19.85
3864	38640	644	26.8333	2021-07-18 11:11:07	0		20	no sensor	1020.4	50.4	2317800		32	53.263	215.1	0.2	20
3865	38650	644.167	26.8403	2021-07-18 11:21:07	0		20	no sensor	1020.3	49.3	2318400		32	53.267	215.1	0.1	19.96
3866	38660	644.333	26.8472	2021-07-18 11:31:07	0		20	no sensor	1020.3	50.5	2319000		32	53.257	215.1	0.1	19.96
3867	38670	644.5	26.8542	2021-07-18 11:41:07	0		20	no sensor	1020.3	50.4	2319600		32	53.254	214.9	0.2	20.05
3868	38680	644.667	26.8611	2021-07-18 11:51:07	0		20	no sensor	1020.3	49.7	2320200		32	53.252	215.1	0.2	19.99
3869	38690	644.833	26.8681	2021-07-18 12:01:07	0		20	no sensor	1020.2	49.8	2320800		32	53.271	215	0.2	20.05
3870	38700	645	26.875	2021-07-18 12:11:07	0		20	no sensor	1020.1	49.3	2321400		32	53.27	214.9	0.1	20.09
3871	38710	645.167	26.8819	2021-07-18 12:21:07	0		20	no sensor	1020	49.3	2322000		32	53.259	215	0.2	19.99
3872	38720	645.333	26.8889	2021-07-18 12:31:07	0		20	no sensor	1020	49.4	2322600		32	53.262	215.1	0.1	19.98
3873	38730	645.5	26.8958	2021-07-18 12:41:07	0		20	no sensor	1020	49.7	2323200		32	53.251	214.9	0.4	20.01
3874	38740	645.667	26.9028	2021-07-18 12:51:07	0		20	no sensor	1019.9	49.7	2323800		32	53.257	214.9	0.1	20.05
3875	38750	645.833	26.9097	2021-07-18 13:01:07	0		20	no sensor	1019.9	49.5	2324400		32	53.264	214.9	0.2	20.07
3876	38760	646	26.9167	2021-07-18 13:11:07	0		20	no sensor	1019.7	49.8	2325000		32	53.262	214.8	0.4	20.11
3877	38770	646.167	26.9236	2021-07-18 13:21:07	0		20	no sensor	1019.6	49.5	2325600		32	53.269	214.9	0.3	20.06
3878	38780	646.333	26.9306	2021-07-18 13:31:07	0		20	no sensor	1019.6	49.9	2326200		32	53.252	214.9	0.3	20.05
3879	38790	646.5	26.9375	2021-07-18 13:41:07	0		20	no sensor	1019.4	49.9	2326800		32	53.254	214.6	0.4	20.16
3880	38800	646.667	26.9444	2021-07-18 13:51:07	0		20	no sensor	1019.4	49.7	2327400		32	53.259	214.6	0.4	20.18
3881	38810	646.833	26.9514	2021-07-18 14:01:07	0		20	no sensor	1019.3	50	2328000		32	53.274	214.7	0.3	20.21
3882	38820	647	26.9583	2021-07-18 14:11:07	0		20	no sensor	1019.1	49.9	2328600		32	53.27	214.5	0.3	20.28
3883	38830	647.167	26.9653	2021-07-18 14:21:07	0		20	no sensor	1019.1	50.1	2329200		32	53.254	214.6	0.4	20.23
3884	38840	647.333	26.9722	2021-07-18 14:31:07	0		20	no sensor	1019.1	50.4	2329800		32	53.255	214.4	0.4	20.32
3885	38850	647.5	26.9792	2021-07-18 14:41:07	0		20	no sensor	1019.1	50.3	2330400		32	53.259	214.3	0.2	20.41
3886	38860	647.667	26.9861	2021-07-18 14:51:07	0		20	no sensor	1019.1	50.1	2331000		32	53.256	214.3	0.3	20.39
3887	38870	647.833	26.9931	2021-07-18 15:01:07	0		20	no sensor	1018.9	50.2	2331600		32	53.261	214.2	0.5	20.43
3888	38880	648	27	2021-07-18 15:11:07	0		20	no sensor	1019	50.2	2332200		32	53.262	214.1	0.3	20.45
3889	38890	648.167	27.0069	2021-07-18 15:21:07	0		20	no sensor	1018.9	50.4	2332800		32	53.25	214.1	0	20.49
3890	38900	648.333	27.0139	2021-07-18 15:31:07	0		20	no sensor	1018.9	50.2	2333400		32	53.251	214.1	0.3	20.54
3891	38910	648.5	27.0208	2021-07-18 15:41:07	0		20	no sensor	1018.9	50.2	2334000		32	53.248	213.9	0.5	20.6
3892	38920	648.667	27.0278	2021-07-18 15:51:07	0		20	no sensor	1018.9	50.1	2334600		32	53.25	213.9	0.4	20.58
3893	38930	648.833	27.0347	2021-07-18 16:01:07	0		20	no sensor	1018.9	50.4	2335200		32	53.258	214.1	0.5	20.57
3894	38940	649	27.0417	2021-07-18 16:11:07	0		20	no sensor	1018.8	50.5	2335800		32	53.241	213.7	0.3	20.68
3895	38950	649.167	27.0486	2021-07-18 16:21:07	0		20	no sensor	1018.7	50.5	2336400		32	53.254	213.7	0.3	20.72
3896	38960	649.333	27.0556	2021-07-18 16:31:07	0		20	no sensor	1018.6	50.5	2337000		32	53.241	213.6	0.4	20.77
3897	38970	649.5	27.0625	2021-07-18 16:41:07	0		20	no sensor	1018.5	50.4	2337600		32	53.247	213.4	0.6	20.85
3898	38980	649.667	27.0694	2021-07-18 16:51:07	0		20	no sensor	1018.4	50.4	2338200		32	53.244	213.6	0.5	20.79
3899	38990	649.833	27.0764	2021-07-18 17:01:07	0		20	no sensor	1018.3	50.5	2338800		32	53.257	213.4	0.2	20.85
3900	39000	650	27.0833	2021-07-18 17:11:07	0		20	no sensor	1018.3	50.3	2339400		32	53.234	213.2	0.4	20.95
3901	39010	650.167	27.0903	2021-07-18 17:21:07	0		20	no sensor	1018.2	50.2	2340000		32	53.245	213.2	0.1	20.96
3902	39020	650.333	27.0972	2021-07-18 17:31:07	0		20	no sensor	1018.2	50.2	2340600		32	53.259	213.1	0.2	21
3903	39030	650.5	27.1042	2021-07-18 17:41:07	0		20	no sensor	1018.1	50.1	2341200		32	53.245	213.1	0.3	20.99
3904	39040	650.667	27.1111	2021-07-18 17:51:07	0		20	no sensor	1018.1	50.4	2341800		32	53.251	213.1	0.2	21
3905	39050	650.833	27.1181	2021-07-18 18:01:07	0		20	no sensor	1018	50.4	2342400		32	53.251	213.1	0.3	21.07
3906	39060	651	27.125	2021-07-18 18:11:07	0		20	no sensor	1018	50.3	2343000		32	53.252	212.9	0.1	21.14
3907	39070	651.167	27.1319	2021-07-18 18:21:07	0		20	no sensor	1018.1	50.1	2343600		32	53.247	212.8	0.2	21.14
3908	39080	651.333	27.1389	2021-07-18 18:31:07	0		20	no sensor	1018.1	50	2344200		32	53.252	212.9	0.2	21.11
3909	39090	651.5	27.1458	2021-07-18 18:41:07	0		20	no sensor	1018.1	50.3	2344800		32	53.252	212.8	0.2	21.2
3910	39100	651.667	27.1528	2021-07-18 18:51:07	0		20	no sensor	1018.1	49.9	2345400		32	53.238	212.7	0.3	21.21
3911	39110	651.833	27.1597	2021-07-18 19:01:07	0		20	no sensor	1018.2	50.1	2346000		32	53.248	212.7	0.3	21.24
3912	39120	652	27.1667	2021-07-18 19:11:07	0		20	no sensor	1018.2	50	2346600		32	53.248	212.5	0.1	21.33
3913	39130	652.167	27.1736	2021-07-18 19:21:07	0		20	no sensor	1018.1	49.6	2347200		32	53.24	212.7	0.1	21.24
3914	39140	652.333	27.1806	2021-07-18 19:31:07	0		20	no sensor	1018.2	49.8	2347800		32	53.245	212.7	0.2	21.25
3915	39150	652.5	27.1875	2021-07-18 19:41:07	0		20	no sensor	1018.1	49.7	2348400		32	53.246	212.6	0.2	21.33
3916	39160	652.667	27.1944	2021-07-18 19:51:07	0		20	no sensor	1018	49.7	2349000		32	53.242	212.6	0.2	21.3
3917	39170	652.833	27.2014	2021-07-18 20:01:07	0		20	no sensor	1018.2	49.5	2349600		32	53.249	212.4	0.2	21.34
3918	39180	653	27.2083	2021-07-18 20:11:07	0		20	no sensor	1018.2	49.3	2350200		32	53.243	212.5	0.2	21.3
3919	39190	653.167	27.2153	2021-07-18 20:21:07	0		20	no sensor	1018.1	49.3	2350800		32	53.241	212.6	0	21.25
3920	39200	653.333	27.2222	2021-07-18 20:31:07	0		20	no sensor	1018.2	49.2	2351400		32	53.246	212.8	0.1	21.27
3921	39210	653.5	27.2292	2021-07-18 20:41:07	0		20	no sensor	1018.3	49.2	2352000		32	53.244	212.6	-0.1	21.3
3922	39220	653.667	27.2361	2021-07-18 20:51:07	0		20	no sensor	1018.4	48.9	2352600		32	53.253	212.5	0	21.29
3923	39230	653.833	27.2431	2021-07-18 21:01:07	0		20	no sensor	1018.4	48.6	2353200		32	53.235	212.8	0.2	21.22
3924	39240	654	27.25	2021-07-18 21:11:07	0		20	no sensor	1018.5	48.7	2353800		32	53.241	212.8	0.2	21.23
3925	39250	654.167	27.2569	2021-07-18 21:21:07	0		20	no sensor	1018.7	48.5	2354400		32	53.23	212.8	0.1	21.21
3926	39260	654.333	27.2639	2021-07-18 21:31:07	0		20	no sensor	1018.7	48.6	2355000		32	53.241	212.8	0.2	21.18
3927	39270	654.5	27.2708	2021-07-18 21:41:07	0		20	no sensor	1018.7	48.5	2355600		32	53.242	212.6	0.3	21.26
3928	39280	654.667	27.2778	2021-07-18 21:51:07	0		20	no sensor	1018.7	48	2356200		32	53.249	212.8	0.1	21.15
3929	39290	654.833	27.2847	2021-07-18 22:01:07	0		20	no sensor	1018.7	48.3	2356800		32	53.246	213	0	21.12
3930	39300	655	27.2917	2021-07-18 22:11:07	0		20	no sensor	1018.7	48.3	2357400		32	53.242	212.8	0	21.18
3931	39310	655.167	27.2986	2021-07-18 22:21:07	0		20	no sensor	1018.7	48.2	2358000		32	53.239	212.9	0.2	21.14
3932	39320	655.333	27.3056	2021-07-18 22:31:07	0		20	no sensor	1018.7	48.2	2358600		32	53.245	212.8	0.2	21.2
3933	39330	655.5	27.3125	2021-07-18 22:41:07	0		20	no sensor	1018.7	47.7	2359200		32	53.254	212.9	0.1	21.18
3934	39340	655.667	27.3194	2021-07-18 22:51:07	0		20	no sensor	1018.8	47.7	2359800		32	53.254	213	0.1	21.09
3935	39350	655.833	27.3264	2021-07-18 23:01:07	0		20	no sensor	1018.7	47.9	2360400		32	53.245	213	0	21.1
3936	39360	656	27.3333	2021-07-18 23:11:07	0		20	no sensor	1018.7	48	2361000		32	53.249	212.9	0	21.13
3937	39370	656.167	27.3403	2021-07-18 23:21:07	0		20	no sensor	1018.7	47.7	2361600		32	53.243	212.8	0.2	21.13
3938	39380	656.333	27.3472	2021-07-18 23:31:07	0		20	no sensor	1018.6	47.5	2362200		32	53.248	212.9	0.2	21.1
3939	39390	656.5	27.3542	2021-07-18 23:41:07	0		20	no sensor	1018.6	47.7	2362800		32	53.252	212.9	0.1	21.1
3940	39400	656.667	27.3611	2021-07-18 23:51:07	0		20	no sensor	1018.6	47.6	2363400		32	53.24	213	0.1	21.05
3941	39410	656.833	27.3681	2021-07-19 00:01:07	0		20	no sensor	1018.5	48.1	2364000		32	53.248	213.1	0	21.04
3942	39420	657	27.375	2021-07-19 00:11:07	0		20	no sensor	1018.5	48.1	2364600		32	53.254	212.9	0	21.14
3943	39430	657.167	27.3819	2021-07-19 00:21:07	0		20	no sensor	1018.5	47.5	2365200		32	53.257	213	0.2	21.08
3944	39440	657.333	27.3889	2021-07-19 00:31:07	0		20	no sensor	1018.5	47.6	2365800		32	53.243	213.1	0	21.02
3945	39450	657.5	27.3958	2021-07-19 00:41:07	0		20	no sensor	1018.5	47.5	2366400		32	53.248	212.9	0.1	21.04
3946	39460	657.667	27.4028	2021-07-19 00:51:07	0		20	no sensor	1018.5	47.3	2367000		32	53.253	213.2	0.2	20.95
3947	39470	657.833	27.4097	2021-07-19 01:01:07	0		20	no sensor	1018.5	47.5	2367600		32	53.252	213	0.1	21
3948	39480	658	27.4167	2021-07-19 01:11:07	0		20	no sensor	1018.4	47.2	2368200		32	53.239	213.1	0	21.01
3949	39490	658.167	27.4236	2021-07-19 01:21:07	0		20	no sensor	1018.4	47.1	2368800		32	53.247	213.2	0	20.89
3950	39500	658.333	27.4306	2021-07-19 01:31:07	0		20	no sensor	1018.3	47.4	2369400		32	53.237	213.3	0.2	20.88
3951	39510	658.5	27.4375	2021-07-19 01:41:07	0		20	no sensor	1018.3	47.5	2370000		32	53.242	213.3	0.1	20.88
3952	39520	658.667	27.4444	2021-07-19 01:51:07	0		20	no sensor	1018.2	47.4	2370600		32	53.255	213.2	0.1	20.89
3953	39530	658.833	27.4514	2021-07-19 02:01:07	0		20	no sensor	1018.2	47.1	2371200		32	53.264	213.2	0.2	20.89
3954	39540	659	27.4583	2021-07-19 02:11:07	0		20	no sensor	1018.3	47.2	2371800		32	53.243	213.4	0	20.87
3955	39550	659.167	27.4653	2021-07-19 02:21:07	0		20	no sensor	1018.3	47	2372400		32	53.253	213.4	0	20.78
3956	39560	659.333	27.4722	2021-07-19 02:31:07	0		20	no sensor	1018.1	47.3	2373000		32	53.26	213.5	0	20.75
3957	39570	659.5	27.4792	2021-07-19 02:41:07	0		20	no sensor	1018.1	47.4	2373600		32	53.265	213.4	-0.1	20.83
3958	39580	659.667	27.4861	2021-07-19 02:51:07	0		20	no sensor	1018.2	46.8	2374200		32	53.252	213.5	0	20.79
3959	39590	659.833	27.4931	2021-07-19 03:01:07	0		20	no sensor	1018.1	47.1	2374800		32	53.259	213.5	0.1	20.73
3960	39600	660	27.5	2021-07-19 03:11:07	0		20	no sensor	1018.2	47.1	2375400		32	53.253	213.5	0.2	20.76
3961	39610	660.167	27.5069	2021-07-19 03:21:07	0		20	no sensor	1018.2	47	2376000		32	53.248	213.7	0.2	20.65
3962	39620	660.333	27.5139	2021-07-19 03:31:07	0		20	no sensor	1018.1	47.4	2376600		32	53.234	213.6	-0.1	20.68
3963	39630	660.5	27.5208	2021-07-19 03:41:07	0		20	no sensor	1018.1	47	2377200		32	53.252	213.6	0.2	20.75
3964	39640	660.667	27.5278	2021-07-19 03:51:07	0		20	no sensor	1018.2	46.9	2377800		32	53.255	213.7	0.2	20.65
3965	39650	660.833	27.5347	2021-07-19 04:01:07	0		20	no sensor	1018.2	47.1	2378400		32	53.238	213.6	0.2	20.64
3966	39660	661	27.5417	2021-07-19 04:11:07	0		20	no sensor	1018.2	47	2379000		32	53.258	213.7	0.1	20.63
3967	39670	661.167	27.5486	2021-07-19 04:21:07	0		20	no sensor	1018.2	47.1	2379600		32	53.257	213.7	0.3	20.62
3968	39680	661.333	27.5556	2021-07-19 04:31:07	0		20	no sensor	1018.1	46.9	2380200		32	53.241	213.7	0.2	20.65
3969	39690	661.5	27.5625	2021-07-19 04:41:07	0		20	no sensor	1018	47	2380800		32	53.262	213.7	0.2	20.62
3970	39700	661.667	27.5694	2021-07-19 04:51:07	0		20	no sensor	1018.1	46.7	2381400		32	53.266	213.8	0.1	20.58
3971	39710	661.833	27.5764	2021-07-19 05:01:07	0		20	no sensor	1018.2	47	2382000		32	53.251	214	0.2	20.53
3972	39720	662	27.5833	2021-07-19 05:11:07	0		20	no sensor	1018.2	47.3	2382600		32	53.253	213.8	0.2	20.6
3973	39730	662.167	27.5903	2021-07-19 05:21:07	0		20	no sensor	1018.1	46.8	2383200		32	53.254	213.8	0.3	20.59
3974	39740	662.333	27.5972	2021-07-19 05:31:07	0		20	no sensor	1018.1	47	2383800		32	53.257	214	0.3	20.55
3975	39750	662.5	27.6042	2021-07-19 05:41:07	0		20	no sensor	1018.1	46.9	2384400		32	53.255	213.8	0.1	20.57
3976	39760	662.667	27.6111	2021-07-19 05:51:07	0		20	no sensor	1018.2	47.2	2385000		32	53.242	214	0.2	20.46
3977	39770	662.833	27.6181	2021-07-19 06:01:07	0		20	no sensor	1018.2	48.3	2385600		32	53.252	214	0.2	20.57
3978	39780	663	27.625	2021-07-19 06:11:07	0		20	no sensor	1018.2	47.6	2386200		32	53.239	213.7	0.2	20.67
3979	39790	663.167	27.6319	2021-07-19 06:21:07	0		20	no sensor	1018.2	47	2386800		32	53.249	213.8	0.1	20.59
3980	39800	663.333	27.6389	2021-07-19 06:31:07	0		20	no sensor	1018.2	46.9	2387400		32	53.246	213.8	0.2	20.58
3981	39810	663.5	27.6458	2021-07-19 06:41:07	0		20	no sensor	1018.3	46.8	2388000		32	53.243	214.1	0.3	20.51
3982	39820	663.667	27.6528	2021-07-19 06:51:07	0		20	no sensor	1018.2	47.2	2388600		32	53.246	214.1	0.3	20.46
3983	39830	663.833	27.6597	2021-07-19 07:01:07	0		20	no sensor	1018.2	47.2	2389200		32	53.241	214	0.2	20.51
3984	39840	664	27.6667	2021-07-19 07:11:07	0		20	no sensor	1018.2	47.3	2389800		32	53.243	213.9	0.2	20.56
3985	39850	664.167	27.6736	2021-07-19 07:21:07	0		20	no sensor	1018.2	47.1	2390400		32	53.245	214	0.2	20.52
3986	39860	664.333	27.6806	2021-07-19 07:31:07	0		20	no sensor	1018.3	47.1	2391000		32	53.239	213.9	0.4	20.45
3987	39870	664.5	27.6875	2021-07-19 07:41:07	0		20	no sensor	1018.4	47.3	2391600		32	53.245	214	0.2	20.5
3988	39880	664.667	27.6944	2021-07-19 07:51:07	0		20	no sensor	1018.4	47.1	2392200		32	53.247	214	0.2	20.47
3989	39890	664.833	27.7014	2021-07-19 08:01:07	0		20	no sensor	1018.6	47.3	2392800		32	53.25	214.1	0.2	20.49
3990	39900	665	27.7083	2021-07-19 08:11:07	0		20	no sensor	1018.7	47.5	2393400		32	53.249	213.9	0.1	20.55
3991	39910	665.167	27.7153	2021-07-19 08:21:07	0		20	no sensor	1018.6	47.2	2394000		32	53.241	214.1	0.2	20.44
3992	39920	665.333	27.7222	2021-07-19 08:31:07	0		20	no sensor	1018.7	48.5	2394600		32	53.254	214	0.2	20.53
3993	39930	665.5	27.7292	2021-07-19 08:41:07	0		20	no sensor	1018.6	47.6	2395200		32	53.234	213.9	0.2	20.64
3994	39940	665.667	27.7361	2021-07-19 08:51:07	0		20	no sensor	1018.6	47.2	2395800		32	53.245	213.8	0.1	20.58
3995	39950	665.833	27.7431	2021-07-19 09:01:07	0		20	no sensor	1018.6	47.4	2396400		32	53.252	213.8	0.2	20.6
3996	39960	666	27.75	2021-07-19 09:11:07	0		20	no sensor	1018.6	47	2397000		32	53.253	213.8	0.2	20.58
3997	39970	666.167	27.7569	2021-07-19 09:21:07	0		20	no sensor	1018.6	47.1	2397600		32	53.238	214	0.2	20.54
3998	39980	666.333	27.7639	2021-07-19 09:31:07	0		20	no sensor	1018.6	47.3	2398200		32	53.242	213.8	0	20.6
3999	39990	666.5	27.7708	2021-07-19 09:41:07	0		20	no sensor	1018.5	47.3	2398800		32	53.253	213.8	0.2	20.65
4000	40000	666.667	27.7778	2021-07-19 09:51:07	0		20	no sensor	1018.5	47.2	2399400		32	53.253	213.8	0.2	20.66
4001	40010	666.833	27.7847	2021-07-19 10:01:07	0		20	no sensor	1018.4	47.1	2400000		32	53.24	213.8	0.3	20.61
4002	40020	667	27.7917	2021-07-19 10:11:07	0		20	no sensor	1018.4	47.3	2400600		32	53.259	213.8	0.2	20.65
4003	40030	667.167	27.7986	2021-07-19 10:21:07	0		20	no sensor	1018.3	46.9	2401200		32	53.243	213.7	0.2	20.64
4004	40040	667.333	27.8056	2021-07-19 10:31:07	0		20	no sensor	1018.3	47.2	2401800		32	53.251	213.8	0.2	20.67
4005	40050	667.5	27.8125	2021-07-19 10:41:07	0		20	no sensor	1018.2	47	2402400		32	53.242	213.8	0.2	20.76
4006	40060	667.667	27.8194	2021-07-19 10:51:07	0		20	no sensor	1018.3	46.5	2403000		32	53.248	213.7	0.2	20.65
4007	40070	667.833	27.8264	2021-07-19 11:01:07	0		20	no sensor	1018.2	47.3	2403600		32	53.244	213.7	0.2	20.67
4008	40080	668	27.8333	2021-07-19 11:11:07	0		20	no sensor	1018.2	46.9	2404200		32	53.239	213.4	0.3	20.75
4009	40090	668.167	27.8403	2021-07-19 11:21:07	0		20	no sensor	1018.1	46.5	2404800		32	53.24	213.7	0	20.7
4010	40100	668.333	27.8472	2021-07-19 11:31:07	0		20	no sensor	1018.1	46.6	2405400		32	53.24	213.6	0	20.76
4011	40110	668.5	27.8542	2021-07-19 11:41:07	0		20	no sensor	1018	46.2	2406000		32	53.245	213.5	0.1	20.76
4012	40120	668.667	27.8611	2021-07-19 11:51:07	0		20	no sensor	1017.9	46.4	2406600		32	53.247	213.8	0.3	20.68
4013	40130	668.833	27.8681	2021-07-19 12:01:07	0		20	no sensor	1017.9	46.4	2407200		32	53.244	213.7	0.2	20.73
4014	40140	669	27.875	2021-07-19 12:11:07	0		20	no sensor	1018	46.4	2407800		32	53.253	213.6	0.2	20.76
4015	40150	669.167	27.8819	2021-07-19 12:21:07	0		20	no sensor	1017.9	46.3	2408400		32	53.252	213.6	0.4	20.77
4016	40160	669.333	27.8889	2021-07-19 12:31:07	0		20	no sensor	1017.8	46.3	2409000		32	53.247	213.5	0.3	20.75
4017	40170	669.5	27.8958	2021-07-19 12:41:07	0		20	no sensor	1017.8	46.3	2409600		32	53.249	213.6	0.2	20.76
4018	40180	669.667	27.9028	2021-07-19 12:51:07	0		20	no sensor	1017.7	46.1	2410200		32	53.239	213.6	0.2	20.76
4019	40190	669.833	27.9097	2021-07-19 13:01:07	0		20	no sensor	1017.5	46.3	2410800		32	53.252	213.6	0.2	20.77
4020	40200	670	27.9167	2021-07-19 13:11:07	0		20	no sensor	1017.5	46.3	2411400		32	53.247	213.4	0.4	20.89
4021	40210	670.167	27.9236	2021-07-19 13:21:07	0		20	no sensor	1017.5	46.3	2412000		32	53.247	213.4	0.3	20.83
4022	40220	670.333	27.9306	2021-07-19 13:31:07	0		20	no sensor	1017.4	47.6	2412600		32	53.243	213.4	1	20.88
4023	40230	670.5	27.9375	2021-07-19 13:41:07	0		20	no sensor	1017.4	47.1	2413200		32	53.261	213	1.1	21.06
4024	40240	670.667	27.9444	2021-07-19 13:51:07	0		20	no sensor	1017.4	46.8	2413800		32	53.248	213	1.1	21.11
4025	40250	670.833	27.9514	2021-07-19 14:01:07	0		20	no sensor	1017.3	46.9	2414400		32	53.243	212.7	1.2	21.25
4026	40260	671	27.9583	2021-07-19 14:11:07	0		20	no sensor	1017.2	46.7	2415000		32	53.243	212.5	1.1	21.37
4027	40270	671.167	27.9653	2021-07-19 14:21:07	0		20	no sensor	1017.2	46.8	2415600		32	53.252	207.5	1.3	21.37
4028	40280	671.333	27.9722	2021-07-19 14:31:07	0		20	no sensor	1017.2	46.8	2416200		32	53.254	207.3	1.3	21.51
4029	40290	671.5	27.9792	2021-07-19 14:41:07	0		20	no sensor	1017.2	46.7	2416800		32	53.246	207.4	0.5	21.54
4030	40300	671.667	27.9861	2021-07-19 14:51:07	0		20	no sensor	1017.2	46.6	2417400		32	53.247	207.3	0.6	21.52
4031	40310	671.833	27.9931	2021-07-19 15:01:07	0		20	no sensor	1017.1	46.6	2418000		32	53.25	207.4	0.1	21.5
4032	40320	672	28	2021-07-19 15:11:07	0		20	no sensor	1017.1	46.5	2418600		32	53.247	207.3	0.3	21.47
4033	40330	672.167	28.0069	2021-07-19 15:21:07	0		20	no sensor	1017.1	46.5	2419200		32	53.24	207.4	0.5	21.44
4034	40340	672.333	28.0139	2021-07-19 15:31:07	0		20	no sensor	1017	46.5	2419800		32	53.237	207.4	0.3	21.42
4035	40350	672.5	28.0208	2021-07-19 15:41:07	0		20	no sensor	1017	46.5	2420400		32	53.256	207.4	0.3	21.52
4036	40360	672.667	28.0278	2021-07-19 15:51:07	0		20	no sensor	1016.9	46.1	2421000		32	53.242	207.4	0.3	21.51
4037	40370	672.833	28.0347	2021-07-19 16:01:07	0		20	no sensor	1016.8	46.3	2421600		32	53.245	207.6	0.3	21.41
4038	40380	673	28.0417	2021-07-19 16:11:07	0		20	no sensor	1016.7	46.3	2422200		32	53.25	207.4	0.3	21.47
4039	40390	673.167	28.0486	2021-07-19 16:21:07	0		20	no sensor	1016.6	46.2	2422800		32	53.244	207.5	0.6	21.43
4040	40400	673.333	28.0556	2021-07-19 16:31:07	0		20	no sensor	1016.6	46.5	2423400		32	53.24	207.4	0.3	21.47
4041	40410	673.5	28.0625	2021-07-19 16:41:07	0		20	no sensor	1016.6	46.6	2424000		32	53.239	207.2	0.4	21.59
4042	40420	673.667	28.0694	2021-07-19 16:51:07	0		20	no sensor	1016.5	46.6	2424600		32	53.244	207.4	0.4	21.52
4043	40430	673.833	28.0764	2021-07-19 17:01:07	0		20	no sensor	1016.5	46.8	2425200		32	53.235	207.3	0.4	21.56
4044	40440	674	28.0833	2021-07-19 17:11:07	0		20	no sensor	1016.5	46.9	2425800		32	53.23	207.3	0.6	21.61
4045	40450	674.167	28.0903	2021-07-19 17:21:07	0		20	no sensor	1016.4	47	2426400		32	53.238	207.2	0.4	21.64
4046	40460	674.333	28.0972	2021-07-19 17:31:07	0		20	no sensor	1016.3	47.1	2427000		32	53.232	206.9	0.3	21.72
4047	40470	674.5	28.1042	2021-07-19 17:41:07	0		20	no sensor	1016.2	47.1	2427600		32	53.225	207.1	1.5	21.74
4048	40480	674.667	28.1111	2021-07-19 17:51:07	0		20	no sensor	1016.2	47.1	2428200		32	53.232	206.9	0.3	21.77
4049	40490	674.833	28.1181	2021-07-19 18:01:07	0		20	no sensor	1016.2	47.1	2428800		32	53.216	206.8	0.4	21.81
4050	40500	675	28.125	2021-07-19 18:11:07	0		20	no sensor	1016.1	47.3	2429400		32	53.23	206.8	0.1	21.87
4051	40510	675.167	28.1319	2021-07-19 18:21:07	0		20	no sensor	1016.1	46.9	2430000		32	53.237	206.5	0.2	21.92
4052	40520	675.333	28.1389	2021-07-19 18:31:07	0		20	no sensor	1016	46.7	2430600		32	53.235	206.7	0.3	21.87
4053	40530	675.5	28.1458	2021-07-19 18:41:07	0		20	no sensor	1016.1	46.8	2431200		32	53.237	206.8	0.2	21.89
4054	40540	675.667	28.1528	2021-07-19 18:51:07	0		20	no sensor	1016	46.3	2431800		32	53.227	206.8	0.2	21.86
4055	40550	675.833	28.1597	2021-07-19 19:01:07	0		20	no sensor	1016	46.8	2432400		32	53.239	206.7	0.1	21.83
4056	40560	676	28.1667	2021-07-19 19:11:07	0		20	no sensor	1016	46.9	2433000		32	53.225	206.5	0.1	21.94
4057	40570	676.167	28.1736	2021-07-19 19:21:07	0		20	no sensor	1016	46.2	2433600		32	53.221	206.7	0.2	21.87
4058	40580	676.333	28.1806	2021-07-19 19:31:07	0		20	no sensor	1016	46.5	2434200		32	53.224	206.7	0.3	21.84
4059	40590	676.5	28.1875	2021-07-19 19:41:07	0		20	no sensor	1016	46.5	2434800		32	53.227	206.7	0.4	21.88
4060	40600	676.667	28.1944	2021-07-19 19:51:07	0		20	no sensor	1016	46.2	2435400		32	53.237	206.6	0.1	21.84
4061	40610	676.833	28.2014	2021-07-19 20:01:07	0		20	no sensor	1016.1	46.7	2436000		32	53.233	206.6	0	21.89
4062	40620	677	28.2083	2021-07-19 20:11:07	0		20	no sensor	1016	46.2	2436600		32	53.227	206.6	0.1	21.91
4063	40630	677.167	28.2153	2021-07-19 20:21:07	0		20	no sensor	1016	46.1	2437200		32	53.237	206.7	0	21.87
4064	40640	677.333	28.2222	2021-07-19 20:31:07	0		20	no sensor	1016	46.1	2437800		32	53.228	206.8	0.2	21.82
4065	40650	677.5	28.2292	2021-07-19 20:41:07	0		20	no sensor	1016	46.3	2438400		32	53.235	206.8	0	21.82
4066	40660	677.667	28.2361	2021-07-19 20:51:07	0		20	no sensor	1016	46	2439000		32	53.226	206.7	0.2	21.86
4067	40670	677.833	28.2431	2021-07-19 21:01:07	0		20	no sensor	1016.1	45.9	2439600		32	53.232	206.8	0.2	21.84
4068	40680	678	28.25	2021-07-19 21:11:07	0		20	no sensor	1016.1	46	2440200		32	53.236	206.7	0.1	21.83
4069	40690	678.167	28.2569	2021-07-19 21:21:07	0		20	no sensor	1016.1	45.8	2440800		32	53.232	206.8	0.1	21.78
4070	40700	678.333	28.2639	2021-07-19 21:31:07	0		20	no sensor	1016.2	46.2	2441400		32	53.24	206.9	0.2	21.7
4071	40710	678.5	28.2708	2021-07-19 21:41:07	0		20	no sensor	1016.3	46.4	2442000		32	53.224	206.8	-0.1	21.8
4072	40720	678.667	28.2778	2021-07-19 21:51:07	0		20	no sensor	1016.4	45.6	2442600		32	53.245	206.6	0.2	21.83
4073	40730	678.833	28.2847	2021-07-19 22:01:07	0		20	no sensor	1016.3	45.9	2443200		32	53.228	206.8	0.2	21.73
4074	40740	679	28.2917	2021-07-19 22:11:07	0		20	no sensor	1016.3	46	2443800		32	53.244	207	0.1	21.76
4075	40750	679.167	28.2986	2021-07-19 22:21:07	0		20	no sensor	1016.4	45.7	2444400		32	53.232	207	0.2	21.68
4076	40760	679.333	28.3056	2021-07-19 22:31:07	0		20	no sensor	1016.5	46.2	2445000		32	53.231	207	0.3	21.7
4077	40770	679.5	28.3125	2021-07-19 22:41:07	0		20	no sensor	1016.4	45.8	2445600		32	53.225	206.8	0.1	21.78
4078	40780	679.667	28.3194	2021-07-19 22:51:07	0		20	no sensor	1016.5	45.7	2446200		32	53.236	206.8	0.2	21.73
4079	40790	679.833	28.3264	2021-07-19 23:01:07	0		20	no sensor	1016.6	45.9	2446800		32	53.229	206.9	0	21.67
4080	40800	680	28.3333	2021-07-19 23:11:07	0		20	no sensor	1016.6	45.9	2447400		32	53.243	207.1	0.2	21.63
4081	40810	680.167	28.3403	2021-07-19 23:21:07	0		20	no sensor	1016.5	45.8	2448000		32	53.241	207	0.2	21.66
4082	40820	680.333	28.3472	2021-07-19 23:31:07	0		20	no sensor	1016.5	45.8	2448600		32	53.225	206.9	0.3	21.68
4083	40830	680.5	28.3542	2021-07-19 23:41:07	0		20	no sensor	1016.5	46	2449200		32	53.236	207	0.2	21.69
4084	40840	680.667	28.3611	2021-07-19 23:51:07	0		20	no sensor	1016.6	45.8	2449800		32	53.223	207	0.1	21.69
4085	40850	680.833	28.3681	2021-07-20 00:01:07	0		20	no sensor	1016.8	45.7	2450400		32	53.226	207.1	0.1	21.57
4086	40860	681	28.375	2021-07-20 00:11:07	0		20	no sensor	1016.8	46.3	2451000		32	53.236	207.2	0.2	21.64
4087	40870	681.167	28.3819	2021-07-20 00:21:07	0		20	no sensor	1016.7	45.6	2451600		32	53.237	207	0.2	21.7
4088	40880	681.333	28.3889	2021-07-20 00:31:07	0		20	no sensor	1016.7	46	2452200		32	53.224	207.1	0.2	21.6
4089	40890	681.5	28.3958	2021-07-20 00:41:07	0		20	no sensor	1016.8	45.9	2452800		32	53.237	207.1	0.2	21.64
4090	40900	681.667	28.4028	2021-07-20 00:51:07	0		20	no sensor	1016.8	45.5	2453400		32	53.231	207.1	0.2	21.59
4091	40910	681.833	28.4097	2021-07-20 01:01:07	0		20	no sensor	1016.8	46	2454000		32	53.225	207.2	0.1	21.52
4092	40920	682	28.4167	2021-07-20 01:11:07	0		20	no sensor	1016.7	45.9	2454600		32	53.234	207.1	0	21.64
4093	40930	682.167	28.4236	2021-07-20 01:21:07	0		20	no sensor	1016.8	45.5	2455200		32	53.251	207.1	0.2	21.59
4094	40940	682.333	28.4306	2021-07-20 01:31:07	0		20	no sensor	1016.8	45.7	2455800		32	53.236	207.3	0	21.52
4095	40950	682.5	28.4375	2021-07-20 01:41:07	0		20	no sensor	1016.7	45.7	2456400		32	53.229	207.3	0	21.5
4096	40960	682.667	28.4444	2021-07-20 01:51:07	0		20	no sensor	1016.7	45.6	2457000		32	53.231	207.3	0.2	21.47
4097	40970	682.833	28.4514	2021-07-20 02:01:07	0		20	no sensor	1016.8	45.7	2457600		32	53.222	207.3	0	21.49
4098	40980	683	28.4583	2021-07-20 02:11:07	0		20	no sensor	1016.8	45.8	2458200		32	53.236	207.3	0.1	21.5
4099	40990	683.167	28.4653	2021-07-20 02:21:07	0		20	no sensor	1016.8	45.6	2458800		32	53.233	207.3	0	21.51
4100	41000	683.333	28.4722	2021-07-20 02:31:07	0		20	no sensor	1016.8	45.4	2459400		32	53.226	207.5	0.1	21.4
4101	41010	683.5	28.4792	2021-07-20 02:41:07	0		20	no sensor	1016.8	45.8	2460000		32	53.23	207.5	0.2	21.38
4102	41020	683.667	28.4861	2021-07-20 02:51:07	0		20	no sensor	1016.7	45.4	2460600		32	53.24	207.4	0.2	21.46
4103	41030	683.833	28.4931	2021-07-20 03:01:07	0		20	no sensor	1016.8	45.4	2461200		32	53.242	207.6	0.1	21.37
4104	41040	684	28.5	2021-07-20 03:11:07	0		20	no sensor	1016.8	45.5	2461800		32	53.236	207.5	0.1	21.4
4105	41050	684.167	28.5069	2021-07-20 03:21:07	0		20	no sensor	1016.8	44.9	2462400		32	53.238	207.4	0.1	21.39
4106	41060	684.333	28.5139	2021-07-20 03:31:07	0		20	no sensor	1016.7	45.1	2463000		32	53.244	207.7	0.2	21.24
4107	41070	684.5	28.5208	2021-07-20 03:41:07	0		20	no sensor	1016.6	45.4	2463600		32	53.231	207.5	0.1	21.34
4108	41080	684.667	28.5278	2021-07-20 03:51:07	0		20	no sensor	1016.7	44.7	2464200		32	53.235	207.6	0.1	21.35
4109	41090	684.833	28.5347	2021-07-20 04:01:07	0		20	no sensor	1016.7	45	2464800		32	53.232	207.8	0.1	21.26
4110	41100	685	28.5417	2021-07-20 04:11:07	0		20	no sensor	1016.6	44.8	2465400		32	53.231	207.6	0	21.27
4111	41110	685.167	28.5486	2021-07-20 04:21:07	0		20	no sensor	1016.6	44.7	2466000		32	53.234	207.8	0	21.2
4112	41120	685.333	28.5556	2021-07-20 04:31:07	0		20	no sensor	1016.7	45	2466600		32	53.227	207.9	0.1	21.2
4113	41130	685.5	28.5625	2021-07-20 04:41:07	0		20	no sensor	1016.6	44.5	2467200		32	53.24	207.9	0	21.21
4114	41140	685.667	28.5694	2021-07-20 04:51:07	0		20	no sensor	1016.6	44.5	2467800		32	53.232	207.8	0.2	21.22
4115	41150	685.833	28.5764	2021-07-20 05:01:07	0		20	no sensor	1016.6	44.3	2468400		32	53.237	207.9	0	21.14
4116	41160	686	28.5833	2021-07-20 05:11:07	0		20	no sensor	1016.7	44.5	2469000		32	53.238	208.1	0.1	21.05
4117	41170	686.167	28.5903	2021-07-20 05:21:07	0		20	no sensor	1016.8	44.6	2469600		32	53.246	208	0	21.13
4118	41180	686.333	28.5972	2021-07-20 05:31:07	0		20	no sensor	1016.6	44.3	2470200		32	53.245	208	0	21.06
4119	41190	686.5	28.6042	2021-07-20 05:41:07	0		20	no sensor	1016.6	44.8	2470800		32	53.25	208.1	0	21.08
4120	41200	686.667	28.6111	2021-07-20 05:51:07	0		20	no sensor	1016.7	44.3	2471400		32	53.235	207.9	0.1	21.12
4121	41210	686.833	28.6181	2021-07-20 06:01:07	0		20	no sensor	1016.7	44.7	2472000		32	53.238	208.4	0.1	20.95
4122	41220	687	28.625	2021-07-20 06:11:07	0		20	no sensor	1016.7	44.9	2472600		32	53.242	208.1	0.1	21.04
4123	41230	687.167	28.6319	2021-07-20 06:21:07	0		20	no sensor	1016.8	44.1	2473200		32	53.247	208.1	0.1	21.07
4124	41240	687.333	28.6389	2021-07-20 06:31:07	0		20	no sensor	1017	44.6	2473800		32	53.234	208.3	0.1	20.98
4125	41250	687.5	28.6458	2021-07-20 06:41:07	0		20	no sensor	1017.1	44.4	2474400		32	53.243	208.2	0.1	21.05
4126	41260	687.667	28.6528	2021-07-20 06:51:07	0		20	no sensor	1017.1	44.3	2475000		32	53.244	208.1	0.2	20.98
4127	41270	687.833	28.6597	2021-07-20 07:01:07	0		20	no sensor	1017.1	44.7	2475600		32	53.22	208.4	-0.1	20.91
4128	41280	688	28.6667	2021-07-20 07:11:07	0		20	no sensor	1017.2	44.5	2476200		32	53.247	208.3	0	20.97
4129	41290	688.167	28.6736	2021-07-20 07:21:07	0		20	no sensor	1017.1	44.5	2476800		32	53.234	208.2	0.1	21
4130	41300	688.333	28.6806	2021-07-20 07:31:07	0		20	no sensor	1017.1	44.4	2477400		32	53.238	208.3	0	20.95
4131	41310	688.5	28.6875	2021-07-20 07:41:07	0		20	no sensor	1017.3	44.5	2478000		32	53.248	208.5	0.3	20.88
4132	41320	688.667	28.6944	2021-07-20 07:51:07	0		20	no sensor	1017.3	44.6	2478600		32	53.247	208.4	0.1	20.94
4133	41330	688.833	28.7014	2021-07-20 08:01:07	0		20	no sensor	1017.4	44.5	2479200		32	53.239	208.4	0.2	20.89
4134	41340	689	28.7083	2021-07-20 08:11:07	0		20	no sensor	1017.4	44.8	2479800		32	53.246	208.4	0.1	20.93
4135	41350	689.167	28.7153	2021-07-20 08:21:07	0		20	no sensor	1017.5	44.4	2480400		32	53.239	208.1	0.1	21.01
4136	41360	689.333	28.7222	2021-07-20 08:31:07	0		20	no sensor	1017.5	44.9	2481000		32	53.247	208.5	0.1	20.84
4137	41370	689.5	28.7292	2021-07-20 08:41:07	0		20	no sensor	1017.6	45.7	2481600		32	53.247	208.4	0.2	20.95
4138	41380	689.667	28.7361	2021-07-20 08:51:07	0		20	no sensor	1017.6	44.7	2482200		32	53.249	208.1	0.2	21.05
4139	41390	689.833	28.7431	2021-07-20 09:01:07	0		20	no sensor	1017.6	44.4	2482800		32	53.25	208.2	0.1	20.99
4140	41400	690	28.75	2021-07-20 09:11:07	0		20	no sensor	1017.7	44.2	2483400		32	53.238	208	0.1	21.09
4141	41410	690.167	28.7569	2021-07-20 09:21:07	0		20	no sensor	1017.7	43.8	2484000		32	53.247	208	0.2	21.03
4142	41420	690.333	28.7639	2021-07-20 09:31:07	0		20	no sensor	1017.6	43.9	2484600		32	53.224	208.3	0.2	20.97
4143	41430	690.5	28.7708	2021-07-20 09:41:07	0		20	no sensor	1017.6	43.8	2485200		32	53.244	208.2	0.1	21.01
4144	41440	690.667	28.7778	2021-07-20 09:51:07	0		20	no sensor	1017.6	43.9	2485800		32	53.238	208.2	0.1	21.08
4145	41450	690.833	28.7847	2021-07-20 10:01:07	0		20	no sensor	1017.6	43.8	2486400		32	53.253	208.2	0.2	21.03
4146	41460	691	28.7917	2021-07-20 10:11:07	0		20	no sensor	1017.7	43.8	2487000		32	53.253	208.3	0.4	20.98
4147	41470	691.167	28.7986	2021-07-20 10:21:07	0		20	no sensor	1017.7	43.9	2487600		32	53.234	208.1	0.2	21.01
4148	41480	691.333	28.8056	2021-07-20 10:31:07	0		20	no sensor	1017.6	43.7	2488200		32	53.236	208.2	0.1	20.97
4149	41490	691.5	28.8125	2021-07-20 10:41:07	0		20	no sensor	1017.7	44	2488800		32	53.244	208.2	0.3	21.02
4150	41500	691.667	28.8194	2021-07-20 10:51:07	0		20	no sensor	1017.6	43.8	2489400		32	53.238	207.9	0.2	21.14
4151	41510	691.833	28.8264	2021-07-20 11:01:07	0		20	no sensor	1017.5	43.7	2490000		32	53.248	208.2	0.1	20.99
4152	41520	692	28.8333	2021-07-20 11:11:07	0		20	no sensor	1017.6	44.7	2490600		32	53.246	208.2	0.2	21.05
4153	41530	692.167	28.8403	2021-07-20 11:21:07	0		20	no sensor	1017.5	44.8	2491200		32	53.256	208	0	21.17
4154	41540	692.333	28.8472	2021-07-20 11:31:07	0		20	no sensor	1017.4	45	2491800		32	53.245	207.9	0.1	21.16
4155	41550	692.5	28.8542	2021-07-20 11:41:07	0		20	no sensor	1017.4	44.5	2492400		32	53.245	207.8	0.3	21.27
4156	41560	692.667	28.8611	2021-07-20 11:51:07	0		20	no sensor	1017.3	43.9	2493000		32	53.239	207.9	0.3	21.25
4157	41570	692.833	28.8681	2021-07-20 12:01:07	0		20	no sensor	1017.3	44.3	2493600		32	53.238	208.1	0.2	21.13
4158	41580	693	28.875	2021-07-20 12:11:07	0		20	no sensor	1017.3	44.9	2494200		32	53.234	207.9	0.3	21.22
4159	41590	693.167	28.8819	2021-07-20 12:21:07	0		20	no sensor	1017.2	45.3	2494800		32	53.236	207.7	0.2	21.3
4160	41600	693.333	28.8889	2021-07-20 12:31:07	0		20	no sensor	1017.3	44.9	2495400		32	53.238	207.6	0.4	21.32
4161	41610	693.5	28.8958	2021-07-20 12:41:07	0		20	no sensor	1017.4	44.2	2496000		32	53.248	207.6	0.4	21.3
4162	41620	693.667	28.9028	2021-07-20 12:51:07	0		20	no sensor	1017.1	44.2	2496600		32	53.226	207.6	0.2	21.32
4163	41630	693.833	28.9097	2021-07-20 13:01:07	0		20	no sensor	1017.1	44.1	2497200		32	53.251	207.7	0.4	21.25
4164	41640	694	28.9167	2021-07-20 13:11:07	0		20	no sensor	1017.2	44.4	2497800		32	53.25	207.8	0.3	21.26
4165	41650	694.167	28.9236	2021-07-20 13:21:07	0		20	no sensor	1017.1	44.2	2498400		32	53.241	207.6	0.3	21.38
4166	41660	694.333	28.9306	2021-07-20 13:31:07	0		20	no sensor	1017.1	44	2499000		32	53.24	207.8	0.3	21.29
4167	41670	694.5	28.9375	2021-07-20 13:41:07	0		20	no sensor	1017.1	44.4	2499600		32	53.229	207.7	0.5	21.29
4168	41680	694.667	28.9444	2021-07-20 13:51:07	0		20	no sensor	1017	44.2	2500200		32	53.239	207.4	1.6	21.39
4169	41690	694.833	28.9514	2021-07-20 14:01:07	0		20	no sensor	1016.8	44.7	2500800		32	53.246	207.6	1.2	21.36
4170	41700	695	28.9583	2021-07-20 14:11:07	0		20	no sensor	1016.7	45	2501400		32	53.239	207.1	0.4	21.54
4171	41710	695.167	28.9653	2021-07-20 14:21:07	0		20	no sensor	1016.7	44.3	2502000		32	53.256	207	0.3	21.61
4172	41720	695.333	28.9722	2021-07-20 14:31:07	0		20	no sensor	1016.7	44.6	2502600		32	53.24	207.2	0.3	21.55
4173	41730	695.5	28.9792	2021-07-20 14:41:07	0		20	no sensor	1016.9	44.6	2503200		32	53.237	206.9	0.4	21.64
4174	41740	695.667	28.9861	2021-07-20 14:51:07	0		20	no sensor	1016.8	44.5	2503800		32	53.241	206.9	0.5	21.66
4175	41750	695.833	28.9931	2021-07-20 15:01:07	0		20	no sensor	1016.8	44.6	2504400		32	53.251	206.8	0.6	21.7
4176	41760	696	29	2021-07-20 15:11:07	0		20	no sensor	1016.8	44.4	2505000		32	53.241	206.8	0.4	21.76
4177	41770	696.167	29.0069	2021-07-20 15:21:07	0		20	no sensor	1016.7	44.5	2505600		32	53.244	206.7	0.4	21.8
4178	41780	696.333	29.0139	2021-07-20 15:31:07	0		20	no sensor	1016.6	44.5	2506200		32	53.237	206.7	0.4	21.78
4179	41790	696.5	29.0208	2021-07-20 15:41:07	0		20	no sensor	1016.6	44.3	2506800		32	53.233	206.8	1.9	21.8
4180	41800	696.667	29.0278	2021-07-20 15:51:07	0		20	no sensor	1016.6	44.1	2507400		32	53.25	206.6	1.6	21.89
4181	41810	696.833	29.0347	2021-07-20 16:01:07	0		20	no sensor	1016.5	44.5	2508000		32	53.231	206.5	1.5	21.93
4182	41820	697	29.0417	2021-07-20 16:11:07	0		20	no sensor	1016.4	44.7	2508600		32	53.245	206.4	0.4	21.98
4183	41830	697.167	29.0486	2021-07-20 16:21:07	0		20	no sensor	1016.4	44.9	2509200		32	53.246	206.2	0.4	22.11
4184	41840	697.333	29.0556	2021-07-20 16:31:07	0		20	no sensor	1016.4	44.6	2509800		32	53.242	206.3	1.3	22.06
4185	41850	697.5	29.0625	2021-07-20 16:41:07	0		20	no sensor	1016.4	45	2510400		32	53.236	205.9	0.3	22.19
4186	41860	697.667	29.0694	2021-07-20 16:51:07	0		20	no sensor	1016.3	44.8	2511000		32	53.225	205.8	0.4	22.37
4187	41870	697.833	29.0764	2021-07-20 17:01:07	0		20	no sensor	1016.4	44.7	2511600		32	53.226	205.7	0.3	22.37
4188	41880	698	29.0833	2021-07-20 17:11:07	0		20	no sensor	1016.3	44.8	2512200		32	53.228	205.6	0.5	22.45
4189	41890	698.167	29.0903	2021-07-20 17:21:07	0		20	no sensor	1016.2	44.6	2512800		32	53.231	205.5	0.3	22.48
4190	41900	698.333	29.0972	2021-07-20 17:31:07	0		20	no sensor	1016.2	44.5	2513400		32	53.222	205.4	0.3	22.51
4191	41910	698.5	29.1042	2021-07-20 17:41:07	0		20	no sensor	1016.3	44.5	2514000		32	53.226	205.2	0.2	22.59
4192	41920	698.667	29.1111	2021-07-20 17:51:07	0		20	no sensor	1016.3	44.5	2514600		32	53.22	205.2	0.3	22.62
4193	41930	698.833	29.1181	2021-07-20 18:01:07	0		20	no sensor	1016.3	44.4	2515200		32	53.214	205.3	0.1	22.63
4194	41940	699	29.125	2021-07-20 18:11:07	0		20	no sensor	1016.4	44.4	2515800		32	53.226	205.2	0.2	22.58
4195	41950	699.167	29.1319	2021-07-20 18:21:07	0		20	no sensor	1016.5	44.6	2516400		32	53.225	205.2	0.2	22.63
4196	41960	699.333	29.1389	2021-07-20 18:31:07	0		20	no sensor	1016.5	44.2	2517000		32	53.224	205.1	0.2	22.68
4197	41970	699.5	29.1458	2021-07-20 18:41:07	0		20	no sensor	1016.6	44.3	2517600		32	53.222	205.3	0.3	22.62
4198	41980	699.667	29.1528	2021-07-20 18:51:07	0		20	no sensor	1016.6	44.4	2518200		32	53.209	205.1	0.2	22.68
4199	41990	699.833	29.1597	2021-07-20 19:01:07	0		20	no sensor	1016.6	43.9	2518800		32	53.219	205.1	0.4	22.63
4200	42000	700	29.1667	2021-07-20 19:11:07	0		20	no sensor	1016.6	44.3	2519400		32	53.238	205.2	0.4	22.57
4201	42010	700.167	29.1736	2021-07-20 19:21:07	0		20	no sensor	1016.6	44.3	2520000		32	53.212	205.1	0.3	22.66
4202	42020	700.333	29.1806	2021-07-20 19:31:07	0		20	no sensor	1016.5	44	2520600		32	53.222	205.1	0.1	22.64
4203	42030	700.5	29.1875	2021-07-20 19:41:07	0		20	no sensor	1016.7	44.2	2521200		32	53.222	205.1	0.2	22.63
4204	42040	700.667	29.1944	2021-07-20 19:51:07	0		20	no sensor	1016.7	44	2521800		32	53.213	205.2	0.2	22.62
4205	42050	700.833	29.2014	2021-07-20 20:01:07	0		20	no sensor	1016.7	44	2522400		32	53.226	205.3	0.1	22.61
4206	42060	701	29.2083	2021-07-20 20:11:07	0		20	no sensor	1016.7	44.1	2523000		32	53.218	205.2	0.2	22.58
4207	42070	701.167	29.2153	2021-07-20 20:21:07	0		20	no sensor	1016.7	43.9	2523600		32	53.216	205.1	0	22.57
4208	42080	701.333	29.2222	2021-07-20 20:31:07	0		20	no sensor	1016.7	43.8	2524200		32	53.211	205.1	0	22.6
4209	42090	701.5	29.2292	2021-07-20 20:41:07	0		20	no sensor	1016.8	43.8	2524800		32	53.209	205.4	0	22.49
4210	42100	701.667	29.2361	2021-07-20 20:51:07	0		20	no sensor	1016.9	44	2525400		32	53.235	205.5	0.1	22.47
4211	42110	701.833	29.2431	2021-07-20 21:01:07	0		20	no sensor	1017	43.8	2526000		32	53.236	205.2	0	22.58
4212	42120	702	29.25	2021-07-20 21:11:07	0		20	no sensor	1017.1	43.6	2526600		32	53.217	205.4	0	22.42
4213	42130	702.167	29.2569	2021-07-20 21:21:07	0		20	no sensor	1017.1	44	2527200		32	53.221	205.3	0.1	22.44
4214	42140	702.333	29.2639	2021-07-20 21:31:07	0		20	no sensor	1017.2	43.7	2527800		32	53.219	205.4	0.1	22.49
4215	42150	702.5	29.2708	2021-07-20 21:41:07	0		20	no sensor	1017.3	43.8	2528400		32	53.223	205.6	0.1	22.31
4216	42160	702.667	29.2778	2021-07-20 21:51:07	0		20	no sensor	1017.4	44	2529000		32	53.219	205.5	-0.1	22.42
4217	42170	702.833	29.2847	2021-07-20 22:01:07	0		20	no sensor	1017.3	43.6	2529600		32	53.211	205.7	0	22.4
4218	42180	703	29.2917	2021-07-20 22:11:07	0		20	no sensor	1017.5	43.8	2530200		32	53.216	205.7	-0.1	22.3
4219	42190	703.167	29.2986	2021-07-20 22:21:07	0		20	no sensor	1017.3	43.7	2530800		32	53.215	205.6	0	22.31
4220	42200	703.333	29.3056	2021-07-20 22:31:07	0		20	no sensor	1017.5	43.9	2531400		32	53.225	205.8	0	22.29
4221	42210	703.5	29.3125	2021-07-20 22:41:07	0		20	no sensor	1017.5	43.7	2532000		32	53.216	205.8	-0.1	22.27
4222	42220	703.667	29.3194	2021-07-20 22:51:07	0		20	no sensor	1017.5	43.5	2532600		32	53.213	205.7	0	22.27
4223	42230	703.833	29.3264	2021-07-20 23:01:07	0		20	no sensor	1017.5	43.8	2533200		32	53.216	205.8	0.1	22.27
4224	42240	704	29.3333	2021-07-20 23:11:07	0		20	no sensor	1017.6	43.2	2533800		32	53.212	205.8	0	22.23
4225	42250	704.167	29.3403	2021-07-20 23:21:07	0		20	no sensor	1017.7	43.5	2534400		32	53.229	206	0.1	22.12
4226	42260	704.333	29.3472	2021-07-20 23:31:07	0		20	no sensor	1017.8	43.6	2535000		32	53.221	205.8	0	22.22
4227	42270	704.5	29.3542	2021-07-20 23:41:07	0		20	no sensor	1017.8	43	2535600		32	53.223	205.9	0.2	22.14
4228	42280	704.667	29.3611	2021-07-20 23:51:07	0		20	no sensor	1018	43.4	2536200		32	53.227	205.9	0	22.13
4229	42290	704.833	29.3681	2021-07-21 00:01:07	0		20	no sensor	1017.9	43.3	2536800		32	53.229	205.8	0.1	22.22
4230	42300	705	29.375	2021-07-21 00:11:07	0		20	no sensor	1017.9	42.9	2537400		32	53.225	206.1	0.1	22.04
4231	42310	705.167	29.3819	2021-07-21 00:21:07	0		20	no sensor	1018	43.3	2538000		32	53.223	206.2	-0.1	22.06
4232	42320	705.333	29.3889	2021-07-21 00:31:07	0		20	no sensor	1017.9	43.1	2538600		32	53.218	206.1	0	22.13
4233	42330	705.5	29.3958	2021-07-21 00:41:07	0		20	no sensor	1017.9	42.9	2539200		32	53.232	206.2	-0.1	22.03
4234	42340	705.667	29.4028	2021-07-21 00:51:07	0		20	no sensor	1018	43.1	2539800		32	53.232	206.2	0	22.02
4235	42350	705.833	29.4097	2021-07-21 01:01:07	0		20	no sensor	1018	43	2540400		32	53.232	206.3	0.1	21.97
4236	42360	706	29.4167	2021-07-21 01:11:07	0		20	no sensor	1017.9	43	2541000		32	53.228	206.2	0	21.97
4237	42370	706.167	29.4236	2021-07-21 01:21:07	0		20	no sensor	1017.8	43	2541600		32	53.223	206.5	0.1	21.95
4238	42380	706.333	29.4306	2021-07-21 01:31:07	0		20	no sensor	1017.9	43.1	2542200		32	53.23	206.4	0.1	21.96
4239	42390	706.5	29.4375	2021-07-21 01:41:07	0		20	no sensor	1017.7	42.6	2542800		32	53.217	206.4	0.1	21.93
4240	42400	706.667	29.4444	2021-07-21 01:51:07	0		20	no sensor	1017.7	42.9	2543400		32	53.222	206.6	0.1	21.8
4241	42410	706.833	29.4514	2021-07-21 02:01:07	0		20	no sensor	1017.7	43.2	2544000		32	53.224	206.7	0.1	21.85
4242	42420	707	29.4583	2021-07-21 02:11:07	0		20	no sensor	1017.8	42.8	2544600		32	53.236	206.5	0	21.85
4243	42430	707.167	29.4653	2021-07-21 02:21:07	0		20	no sensor	1017.8	43.1	2545200		32	53.242	206.7	0	21.74
4244	42440	707.333	29.4722	2021-07-21 02:31:07	0		20	no sensor	1017.8	43.2	2545800		32	53.233	206.6	0.2	21.83
4245	42450	707.5	29.4792	2021-07-21 02:41:07	0		20	no sensor	1017.8	42.8	2546400		32	53.244	206.8	-0.1	21.74
4246	42460	707.667	29.4861	2021-07-21 02:51:07	0		20	no sensor	1017.8	43.3	2547000		32	53.22	206.9	0.1	21.69
4247	42470	707.833	29.4931	2021-07-21 03:01:07	0		20	no sensor	1017.9	43.3	2547600		32	53.233	206.7	0.1	21.77
4248	42480	708	29.5	2021-07-21 03:11:07	0		20	no sensor	1017.9	43	2548200		32	53.239	206.7	-0.1	21.71
4249	42490	708.167	29.5069	2021-07-21 03:21:07	0		20	no sensor	1017.9	43.2	2548800		32	53.229	206.8	0.1	21.69
4250	42500	708.333	29.5139	2021-07-21 03:31:07	0		20	no sensor	1017.9	43	2549400		32	53.235	206.8	0.2	21.67
4251	42510	708.5	29.5208	2021-07-21 03:41:07	0		20	no sensor	1018	42.8	2550000		32	53.23	207	0.1	21.63
4252	42520	708.667	29.5278	2021-07-21 03:51:07	0		20	no sensor	1017.9	43	2550600		32	53.222	207	0.1	21.63
4253	42530	708.833	29.5347	2021-07-21 04:01:07	0		20	no sensor	1017.9	43.2	2551200		32	53.237	207.1	0	21.61
4254	42540	709	29.5417	2021-07-21 04:11:07	0		20	no sensor	1017.9	42.9	2551800		32	53.241	206.9	-0.1	21.63
4255	42550	709.167	29.5486	2021-07-21 04:21:07	0		20	no sensor	1018	42.8	2552400		32	53.225	207.1	0.2	21.5
4256	42560	709.333	29.5556	2021-07-21 04:31:07	0		20	no sensor	1018	43.3	2553000		32	53.233	207.2	0	21.5
4257	42570	709.5	29.5625	2021-07-21 04:41:07	0		20	no sensor	1018.1	42.8	2553600		32	53.233	207.1	0.1	21.57
4258	42580	709.667	29.5694	2021-07-21 04:51:07	0		20	no sensor	1018.1	42.9	2554200		32	53.232	207.3	0	21.44
4259	42590	709.833	29.5764	2021-07-21 05:01:07	0		20	no sensor	1018	42.9	2554800		32	53.234	207.3	0.1	21.47
4260	42600	710	29.5833	2021-07-21 05:11:07	0		20	no sensor	1018.1	42.2	2555400		32	53.227	207.4	0.4	21.42
4261	42610	710.167	29.5903	2021-07-21 05:21:07	0		20	no sensor	1018.1	43	2556000		32	53.225	207.5	0	21.31
4262	42620	710.333	29.5972	2021-07-21 05:31:07	0		20	no sensor	1018.2	42.9	2556600		32	53.235	207.4	0.2	21.38
4263	42630	710.5	29.6042	2021-07-21 05:41:07	0		20	no sensor	1018.2	42.7	2557200		32	53.225	207.6	-0.1	21.36
4264	42640	710.667	29.6111	2021-07-21 05:51:07	0		20	no sensor	1018.3	42.8	2557800		32	53.238	207.6	0	21.31
4265	42650	710.833	29.6181	2021-07-21 06:01:07	0		20	no sensor	1018.4	42.6	2558400		32	53.231	207.6	0.1	21.31
4266	42660	711	29.625	2021-07-21 06:11:07	0		20	no sensor	1018.4	42.6	2559000		32	53.235	207.7	-0.1	21.25
4267	42670	711.167	29.6319	2021-07-21 06:21:07	0		20	no sensor	1018.6	42.9	2559600		32	53.219	207.7	0.9	21.24
4268	42680	711.333	29.6389	2021-07-21 06:31:07	0		20	no sensor	1018.7	43.3	2560200		32	53.226	207.6	1.2	21.33
4269	42690	711.5	29.6458	2021-07-21 06:41:07	0		20	no sensor	1018.6	43	2560800		32	53.231	207.5	0.1	21.46
4270	42700	711.667	29.6528	2021-07-21 06:51:07	0		20	no sensor	1018.6	42.6	2561400		32	53.236	207.5	0	21.32
4271	42710	711.833	29.6597	2021-07-21 07:01:07	0		20	no sensor	1018.7	43.1	2562000		32	53.233	207.6	0.1	21.3
4272	42720	712	29.6667	2021-07-21 07:11:07	0		20	no sensor	1018.6	43	2562600		32	53.236	207.5	-0.1	21.35
4273	42730	712.167	29.6736	2021-07-21 07:21:07	0		20	no sensor	1018.8	43.1	2563200		32	53.222	207.7	-0.1	21.22
4274	42740	712.333	29.6806	2021-07-21 07:31:07	0		20	no sensor	1018.9	43.2	2563800		32	53.23	207.6	0.1	21.29
4275	42750	712.5	29.6875	2021-07-21 07:41:07	0		20	no sensor	1018.9	42.8	2564400		32	53.235	207.5	0.1	21.31
4276	42760	712.667	29.6944	2021-07-21 07:51:07	0		20	no sensor	1019.1	43.4	2565000		32	53.238	207.8	0	21.16
4277	42770	712.833	29.7014	2021-07-21 08:01:07	0		20	no sensor	1019.2	43.4	2565600		32	53.239	207.6	0.2	21.26
4278	42780	713	29.7083	2021-07-21 08:11:07	0		20	no sensor	1019.4	43.2	2566200		32	53.245	207.6	0	21.27
4279	42790	713.167	29.7153	2021-07-21 08:21:07	0		20	no sensor	1019.3	43.5	2566800		32	53.238	207.5	0	21.26
4280	42800	713.333	29.7222	2021-07-21 08:31:07	0		20	no sensor	1019.3	43.1	2567400		32	53.226	207.5	0.1	21.31
4281	42810	713.5	29.7292	2021-07-21 08:41:07	0		20	no sensor	1019.4	43.2	2568000		32	53.228	207.5	0.1	21.3
4282	42820	713.667	29.7361	2021-07-21 08:51:07	0		20	no sensor	1019.4	43.4	2568600		32	53.226	207.6	0.1	21.26
4283	42830	713.833	29.7431	2021-07-21 09:01:07	0		20	no sensor	1019.3	43.6	2569200		32	53.23	207.6	0.2	21.26
4284	42840	714	29.75	2021-07-21 09:11:07	0		20	no sensor	1019.3	43.5	2569800		32	53.225	207.4	1.2	21.38
4285	42850	714.167	29.7569	2021-07-21 09:21:07	0		20	no sensor	1019.3	43.2	2570400		32	53.224	207.6	0.2	21.33
4286	42860	714.333	29.7639	2021-07-21 09:31:07	0		20	no sensor	1019.3	43.9	2571000		32	53.221	207.6	0.2	21.32
4287	42870	714.5	29.7708	2021-07-21 09:41:07	0		20	no sensor	1019.2	43.5	2571600		32	53.231	207.4	0.1	21.41
4288	42880	714.667	29.7778	2021-07-21 09:51:07	0		20	no sensor	1019.3	43.3	2572200		32	53.242	207.6	0.1	21.34
4289	42890	714.833	29.7847	2021-07-21 10:01:07	0		20	no sensor	1019.2	43.5	2572800		32	53.243	207.4	0.1	21.39
4290	42900	715	29.7917	2021-07-21 10:11:07	0		20	no sensor	1019.2	43.4	2573400		32	53.23	207.3	0.1	21.52
4291	42910	715.167	29.7986	2021-07-21 10:21:07	0		20	no sensor	1019.5	43	2574000		32	53.241	207.5	0	21.36
4292	42920	715.333	29.8056	2021-07-21 10:31:07	0		20	no sensor	1019.4	43	2574600		32	53.222	207.4	0.2	21.39
4293	42930	715.5	29.8125	2021-07-21 10:41:07	0		20	no sensor	1019.3	42.4	2575200		32	53.224	207.4	0.3	21.44
4294	42940	715.667	29.8194	2021-07-21 10:51:07	0		20	no sensor	1019.5	43	2575800		32	53.226	207.6	0	21.33
4295	42950	715.833	29.8264	2021-07-21 11:01:07	0		20	no sensor	1019.4	43.6	2576400		32	53.234	207.3	0.2	21.48
4296	42960	716	29.8333	2021-07-21 11:11:07	0		20	no sensor	1019.4	43.2	2577000		32	53.22	207	0.1	21.54
4297	42970	716.167	29.8403	2021-07-21 11:21:07	0		20	no sensor	1019.3	43.5	2577600		32	53.235	207.1	0.1	21.51
4298	42980	716.333	29.8472	2021-07-21 11:31:07	0		20	no sensor	1019.3	43.6	2578200		32	53.233	207	0.1	21.59
4299	42990	716.5	29.8542	2021-07-21 11:41:07	0		20	no sensor	1019.3	43.7	2578800		32	53.233	207	0.2	21.63
4300	43000	716.667	29.8611	2021-07-21 11:51:07	0		20	no sensor	1019.3	43.8	2579400		32	53.236	206.9	0.1	21.63
4301	43010	716.833	29.8681	2021-07-21 12:01:07	0		20	no sensor	1019.2	43.7	2580000		32	53.229	206.9	0.3	21.66
4302	43020	717	29.875	2021-07-21 12:11:07	0		20	no sensor	1019.3	43.7	2580600		32	53.237	206.8	0.2	21.72
4303	43030	717.167	29.8819	2021-07-21 12:21:07	0		20	no sensor	1019.1	43.5	2581200		32	53.24	206.8	0	21.71
4304	43040	717.333	29.8889	2021-07-21 12:31:07	0		20	no sensor	1019.1	43.8	2581800		32	53.246	206.8	0.3	21.7
4305	43050	717.5	29.8958	2021-07-21 12:41:07	0		20	no sensor	1019.2	43.9	2582400		32	53.239	206.6	0.4	21.83
4306	43060	717.667	29.9028	2021-07-21 12:51:07	0		20	no sensor	1019.1	43.3	2583000		32	53.233	206.6	0.2	21.78
4307	43070	717.833	29.9097	2021-07-21 13:01:07	0		20	no sensor	1019.1	43.5	2583600		32	53.242	206.8	0.3	21.76
4308	43080	718	29.9167	2021-07-21 13:11:07	0		20	no sensor	1018.9	43.5	2584200		32	53.243	206.6	0.2	21.86
4309	43090	718.167	29.9236	2021-07-21 13:21:07	0		20	no sensor	1018.9	43.3	2584800		32	53.224	206.6	0.2	21.81
4310	43100	718.333	29.9306	2021-07-21 13:31:07	0		20	no sensor	1019	43.8	2585400		32	53.233	206.6	0.4	21.88
4311	43110	718.5	29.9375	2021-07-21 13:41:07	0		20	no sensor	1018.9	43.8	2586000		32	53.225	206.3	0.3	21.99
4312	43120	718.667	29.9444	2021-07-21 13:51:07	0		20	no sensor	1019	43.8	2586600		32	53.22	206.5	0.1	21.94
4313	43130	718.833	29.9514	2021-07-21 14:01:07	0		20	no sensor	1018.8	44.1	2587200		32	53.224	206.3	0.2	22
4314	43140	719	29.9583	2021-07-21 14:11:07	0		20	no sensor	1018.8	44.1	2587800		32	53.222	206.2	0.3	22.05
4315	43150	719.167	29.9653	2021-07-21 14:21:07	0		20	no sensor	1018.9	44.1	2588400		32	53.225	206.1	0.2	22.09
4316	43160	719.333	29.9722	2021-07-21 14:31:07	0		20	no sensor	1018.9	44.1	2589000		32	53.215	206.1	0.3	22.15
4317	43170	719.5	29.9792	2021-07-21 14:41:07	0		20	no sensor	1018.8	44.3	2589600		32	53.231	205.9	0.3	22.22
4318	43180	719.667	29.9861	2021-07-21 14:51:07	0		20	no sensor	1018.8	44.2	2590200		32	53.223	205.7	0.5	22.27
4319	43190	719.833	29.9931	2021-07-21 15:01:07	0		20	no sensor	1018.8	44.3	2590800		32	53.22	205.7	0.3	22.27
4320	43200	720	30	2021-07-21 15:11:07	0		20	no sensor	1018.7	44.5	2591400		32	53.215	205.6	0.4	22.37
4321	43210	720.167	30.0069	2021-07-21 15:21:07	0		20	no sensor	1018.7	44.1	2592000		32	53.221	205.5	0.5	22.44
4322	43220	720.333	30.0139	2021-07-21 15:31:07	0		20	no sensor	1018.7	44.1	2592600		32	53.228	205.6	0.5	22.35
4323	43230	720.5	30.0208	2021-07-21 15:41:07	0		20	no sensor	1018.7	44.1	2593200		32	53.218	205.5	0.4	22.44
4324	43240	720.667	30.0278	2021-07-21 15:51:07	0		20	no sensor	1018.7	43.6	2593800		32	53.22	205.4	0.5	22.44
4325	43250	720.833	30.0347	2021-07-21 16:01:07	0		20	no sensor	1018.6	44.1	2594400		32	53.231	205.4	0.4	22.46
4326	43260	721	30.0417	2021-07-21 16:11:07	0		20	no sensor	1018.6	43.9	2595000		32	53.216	205.2	0.5	22.58
4327	43270	721.167	30.0486	2021-07-21 16:21:07	0		20	no sensor	1018.6	43.6	2595600		32	53.223	205.3	0.5	22.54
4328	43280	721.333	30.0556	2021-07-21 16:31:07	0		20	no sensor	1018.6	43.9	2596200		32	53.219	205.3	0.6	22.54
4329	43290	721.5	30.0625	2021-07-21 16:41:07	0		20	no sensor	1018.5	43.8	2596800		32	53.227	205.3	0.4	22.57
4330	43300	721.667	30.0694	2021-07-21 16:51:07	0		20	no sensor	1018.5	43.8	2597400		32	53.213	205.1	0.4	22.63
4331	43310	721.833	30.0764	2021-07-21 17:01:07	0		20	no sensor	1018.5	43.8	2598000		32	53.214	205.1	0.3	22.66
4332	43320	722	30.0833	2021-07-21 17:11:07	0		20	no sensor	1018.4	43.8	2598600		32	53.21	205	0.5	22.63
4333	43330	722.167	30.0903	2021-07-21 17:21:07	0		20	no sensor	1018.5	42.8	2599200		32	53.216	205.2	1.3	22.61
4334	43340	722.333	30.0972	2021-07-21 17:31:07	0		20	no sensor	1018.4	43.2	2599800		32	53.231	205.1	0.2	22.62
4335	43350	722.5	30.1042	2021-07-21 17:41:07	0		20	no sensor	1018.4	43.4	2600400		32	53.221	204.9	0.3	22.72
4336	43360	722.667	30.1111	2021-07-21 17:51:07	0		20	no sensor	1018.5	43.4	2601000		32	53.219	204.7	0.3	22.88
4337	43370	722.833	30.1181	2021-07-21 18:01:07	0		20	no sensor	1018.3	43.2	2601600		32	53.232	204.8	0.2	22.84
4338	43380	723	30.125	2021-07-21 18:11:07	0		20	no sensor	1018.4	43.3	2602200		32	53.206	204.6	0.2	22.96
4339	43390	723.167	30.1319	2021-07-21 18:21:07	0		20	no sensor	1018.4	43	2602800		32	53.221	204.3	0.3	23.07
4340	43400	723.333	30.1389	2021-07-21 18:31:07	0		20	no sensor	1018.4	43	2603400		32	53.203	204.3	0.1	23.06
4341	43410	723.5	30.1458	2021-07-21 18:41:07	0		20	no sensor	1018.4	43	2604000		32	53.208	204.1	0.2	23.18
4342	43420	723.667	30.1528	2021-07-21 18:51:07	0		20	no sensor	1018.5	42.6	2604600		32	53.216	203.9	0.2	23.24
4343	43430	723.833	30.1597	2021-07-21 19:01:07	0		20	no sensor	1018.4	42.8	2605200		32	53.21	204.1	0.1	23.21
4344	43440	724	30.1667	2021-07-21 19:11:07	0		20	no sensor	1018.5	42.7	2605800		32	53.213	203.8	0.1	23.3
4345	43450	724.167	30.1736	2021-07-21 19:21:07	0		20	no sensor	1018.4	42.6	2606400		32	53.209	203.9	0.3	23.35
4346	43460	724.333	30.1806	2021-07-21 19:31:07	0		20	no sensor	1018.4	42.5	2607000		32	53.196	203.7	0.1	23.36
4347	43470	724.5	30.1875	2021-07-21 19:41:07	0		20	no sensor	1018.4	42.3	2607600		32	53.228	203.7	0.1	23.41
4348	43480	724.667	30.1944	2021-07-21 19:51:07	0		20	no sensor	1018.5	42.4	2608200		32	53.2	203.5	-0.1	23.43
4349	43490	724.833	30.2014	2021-07-21 20:01:07	0		20	no sensor	1018.5	42.2	2608800		32	53.197	203.6	-0.2	23.4
4350	43500	725	30.2083	2021-07-21 20:11:07	0		20	no sensor	1018.5	42.1	2609400		32	53.193	203.8	0.1	23.35
4351	43510	725.167	30.2153	2021-07-21 20:21:07	0		20	no sensor	1018.4	42.2	2610000		32	53.196	203.7	0	23.41
4352	43520	725.333	30.2222	2021-07-21 20:31:07	0		20	no sensor	1018.6	41.8	2610600		32	53.201	203.8	0	23.36
4353	43530	725.5	30.2292	2021-07-21 20:41:07	0		20	no sensor	1018.6	42	2611200		32	53.215	203.8	0.1	23.31
4354	43540	725.667	30.2361	2021-07-21 20:51:07	0		20	no sensor	1018.6	42	2611800		32	53.198	203.7	0.1	23.35
4355	43550	725.833	30.2431	2021-07-21 21:01:07	0		20	no sensor	1018.7	41.8	2612400		32	53.201	203.9	-0.1	23.22
4356	43560	726	30.25	2021-07-21 21:11:07	0		20	no sensor	1018.8	42.1	2613000		32	53.207	203.9	0.1	23.24
4357	43570	726.167	30.2569	2021-07-21 21:21:07	0		20	no sensor	1018.8	41.9	2613600		32	53.202	203.8	0	23.29
4358	43580	726.333	30.2639	2021-07-21 21:31:07	0		20	no sensor	1018.9	41.8	2614200		32	53.193	203.9	0.1	23.25
4359	43590	726.5	30.2708	2021-07-21 21:41:07	0		20	no sensor	1018.9	42	2614800		32	53.195	203.9	0	23.24
4360	43600	726.667	30.2778	2021-07-21 21:51:07	0		20	no sensor	1018.9	42.2	2615400		32	53.215	204	-0.1	23.18
4361	43610	726.833	30.2847	2021-07-21 22:01:07	0		20	no sensor	1019	41.9	2616000		32	53.212	204.1	0.1	23.16
4362	43620	727	30.2917	2021-07-21 22:11:07	0		20	no sensor	1018.9	41.9	2616600		32	53.194	204.1	-0.1	23.15
4363	43630	727.167	30.2986	2021-07-21 22:21:07	0		20	no sensor	1019	42.2	2617200		32	53.204	204.1	0	23.18
4364	43640	727.333	30.3056	2021-07-21 22:31:07	0		20	no sensor	1018.9	41.9	2617800		32	53.203	203.9	0.1	23.21
4365	43650	727.5	30.3125	2021-07-21 22:41:07	0		20	no sensor	1019.1	41.9	2618400		32	53.201	204.1	0	23.08
4366	43660	727.667	30.3194	2021-07-21 22:51:07	0		20	no sensor	1019	42.1	2619000		32	53.21	204.2	0.2	23.09
4367	43670	727.833	30.3264	2021-07-21 23:01:07	0		20	no sensor	1018.9	41.7	2619600		32	53.208	204.2	0.1	23.08
4368	43680	728	30.3333	2021-07-21 23:11:07	0		20	no sensor	1019	42	2620200		32	53.212	204.3	0	22.98
4369	43690	728.167	30.3403	2021-07-21 23:21:07	0		20	no sensor	1018.9	42.1	2620800		32	53.204	204.4	0	23.05
4370	43700	728.333	30.3472	2021-07-21 23:31:07	0		20	no sensor	1019	41.6	2621400		32	53.205	204.3	0	23.03
4371	43710	728.5	30.3542	2021-07-21 23:41:07	0		20	no sensor	1019	41.9	2622000		32	53.201	204.5	0.1	22.95
4372	43720	728.667	30.3611	2021-07-21 23:51:07	0		20	no sensor	1019	41.9	2622600		32	53.202	204.4	0.1	22.96
4373	43730	728.833	30.3681	2021-07-22 00:01:07	0		20	no sensor	1018.9	41.7	2623200		32	53.205	204.7	0.1	22.9
4374	43740	729	30.375	2021-07-22 00:11:07	0		20	no sensor	1018.9	41.9	2623800		32	53.203	204.6	0	22.89
4375	43750	729.167	30.3819	2021-07-22 00:21:07	0		20	no sensor	1018.9	41.8	2624400		32	53.203	204.6	0.2	22.93
4376	43760	729.333	30.3889	2021-07-22 00:31:07	0		20	no sensor	1018.8	41.9	2625000		32	53.207	204.6	0	22.88
4377	43770	729.5	30.3958	2021-07-22 00:41:07	0		20	no sensor	1018.8	41.9	2625600		32	53.202	204.6	0	22.81
4378	43780	729.667	30.4028	2021-07-22 00:51:07	0		20	no sensor	1018.8	42	2626200		32	53.2	204.8	0	22.75
4379	43790	729.833	30.4097	2021-07-22 01:01:07	0		20	no sensor	1018.8	42	2626800		32	53.205	204.7	0	22.8
4380	43800	730	30.4167	2021-07-22 01:11:07	0		20	no sensor	1018.7	41.8	2627400		32	53.192	204.7	0	22.74
4381	43810	730.167	30.4236	2021-07-22 01:21:07	0		20	no sensor	1018.6	42	2628000		32	53.192	204.8	0	22.74
4382	43820	730.333	30.4306	2021-07-22 01:31:07	0		20	no sensor	1018.7	41.9	2628600		32	53.204	204.7	0.2	22.78
4383	43830	730.5	30.4375	2021-07-22 01:41:07	0		20	no sensor	1018.7	41.9	2629200		32	53.208	205	0	22.61
4384	43840	730.667	30.4444	2021-07-22 01:51:07	0		20	no sensor	1018.7	41.9	2629800		32	53.199	204.9	0	22.64
4385	43850	730.833	30.4514	2021-07-22 02:01:07	0		20	no sensor	1018.6	41.7	2630400		32	53.197	204.9	0.1	22.69
4386	43860	731	30.4583	2021-07-22 02:11:07	0		20	no sensor	1018.6	41.7	2631000		32	53.21	205.2	0	22.56
4387	43870	731.167	30.4653	2021-07-22 02:21:07	0		20	no sensor	1018.6	41.9	2631600		32	53.211	205	0	22.62
4388	43880	731.333	30.4722	2021-07-22 02:31:07	0		20	no sensor	1018.5	41.8	2632200		32	53.209	205.1	0	22.55
4389	43890	731.5	30.4792	2021-07-22 02:41:07	0		20	no sensor	1018.5	41.8	2632800		32	53.211	205.3	0	22.48
4390	43900	731.667	30.4861	2021-07-22 02:51:07	0		20	no sensor	1018.4	41.7	2633400		32	53.208	205.3	0.1	22.51
4391	43910	731.833	30.4931	2021-07-22 03:01:07	0		20	no sensor	1018.4	41.8	2634000		32	53.215	205.2	0	22.52
4392	43920	732	30.5	2021-07-22 03:11:07	0		20	no sensor	1018.5	42	2634600		32	53.214	205.3	0.1	22.47
4393	43930	732.167	30.5069	2021-07-22 03:21:07	0		20	no sensor	1018.4	41.9	2635200		32	53.211	205.3	-0.1	22.42
4394	43940	732.333	30.5139	2021-07-22 03:31:07	0		20	no sensor	1018.5	42.1	2635800		32	53.204	205.4	0	22.46
4395	43950	732.5	30.5208	2021-07-22 03:41:07	0		20	no sensor	1018.4	41.8	2636400		32	53.208	205.2	0.1	22.4
4396	43960	732.667	30.5278	2021-07-22 03:51:07	0		20	no sensor	1018.5	42	2637000		32	53.204	205.5	0.1	22.36
4397	43970	732.833	30.5347	2021-07-22 04:01:07	0		20	no sensor	1018.5	42.1	2637600		32	53.213	205.4	0.1	22.44
4398	43980	733	30.5417	2021-07-22 04:11:07	0		20	no sensor	1018.5	41.6	2638200		32	53.207	205.6	0.2	22.31
4399	43990	733.167	30.5486	2021-07-22 04:21:07	0		20	no sensor	1018.4	42.1	2638800		32	53.214	205.6	0	22.29
4400	44000	733.333	30.5556	2021-07-22 04:31:07	0		20	no sensor	1018.4	42	2639400		32	53.211	205.5	0	22.36
4401	44010	733.5	30.5625	2021-07-22 04:41:07	0		20	no sensor	1018.4	41.7	2640000		32	53.208	205.7	0	22.25
4402	44020	733.667	30.5694	2021-07-22 04:51:07	0		20	no sensor	1018.3	42	2640600		32	53.213	205.5	0	22.3
4403	44030	733.833	30.5764	2021-07-22 05:01:07	0		20	no sensor	1018.4	41.8	2641200		32	53.212	205.4	0.1	22.3
4404	44040	734	30.5833	2021-07-22 05:11:07	0		20	no sensor	1018.4	41.8	2641800		32	53.207	205.7	-0.1	22.21
4405	44050	734.167	30.5903	2021-07-22 05:21:07	0		20	no sensor	1018.4	42	2642400		32	53.216	205.7	0.1	22.22
4406	44060	734.333	30.5972	2021-07-22 05:31:07	0		20	no sensor	1018.5	42	2643000		32	53.212	205.8	0	22.19
4407	44070	734.5	30.6042	2021-07-22 05:41:07	0		20	no sensor	1018.5	41.8	2643600		32	53.227	205.7	0.1	22.18
4408	44080	734.667	30.6111	2021-07-22 05:51:07	0		20	no sensor	1018.5	41.7	2644200		32	53.215	206	0.1	22.12
4409	44090	734.833	30.6181	2021-07-22 06:01:07	0		20	no sensor	1018.6	41.9	2644800		32	53.227	206	0.2	22.12
4410	44100	735	30.625	2021-07-22 06:11:07	0		20	no sensor	1018.6	41.8	2645400		32	53.224	205.9	0	22.11
4411	44110	735.167	30.6319	2021-07-22 06:21:07	0		20	no sensor	1018.6	42.1	2646000		32	53.219	206.2	0	22.03
4412	44120	735.333	30.6389	2021-07-22 06:31:07	0		20	no sensor	1018.6	42.2	2646600		32	53.211	206	0.2	22.09
4413	44130	735.5	30.6458	2021-07-22 06:41:07	0		20	no sensor	1018.6	41.7	2647200		32	53.225	206.2	0.1	22.05
4414	44140	735.667	30.6528	2021-07-22 06:51:07	0		20	no sensor	1018.7	42.1	2647800		32	53.228	206.2	0.2	21.98
4415	44150	735.833	30.6597	2021-07-22 07:01:07	0		20	no sensor	1018.7	42.3	2648400		32	53.216	206.3	0.2	22.08
4416	44160	736	30.6667	2021-07-22 07:11:07	0		20	no sensor	1018.7	42.2	2649000		32	53.218	206.2	0.2	22.01
4417	44170	736.167	30.6736	2021-07-22 07:21:07	0		20	no sensor	1018.7	42.5	2649600		32	53.23	206.2	0.1	22.02
4418	44180	736.333	30.6806	2021-07-22 07:31:07	0		20	no sensor	1018.7	42.3	2650200		32	53.215	206.3	0.1	22.03
4419	44190	736.5	30.6875	2021-07-22 07:41:07	0		20	no sensor	1018.6	42.4	2650800		32	53.22	206.4	0.1	22
4420	44200	736.667	30.6944	2021-07-22 07:51:07	0		20	no sensor	1018.7	42.7	2651400		32	53.207	206.2	0	22.04
4421	44210	736.833	30.7014	2021-07-22 08:01:07	0		20	no sensor	1018.8	43	2652000		32	53.218	206.1	0.1	22.08
4422	44220	737	30.7083	2021-07-22 08:11:07	0		20	no sensor	1018.9	43.2	2652600		32	53.219	205.9	0	22.12
4423	44230	737.167	30.7153	2021-07-22 08:21:07	0		20	no sensor	1018.8	43	2653200		32	53.224	206.2	0	22.04
4424	44240	737.333	30.7222	2021-07-22 08:31:07	0		20	no sensor	1018.9	43.5	2653800		32	53.211	206.2	0.1	22.04
4425	44250	737.5	30.7292	2021-07-22 08:41:07	0		20	no sensor	1018.8	43.4	2654400		32	53.225	206.1	0.1	22.09
4426	44260	737.667	30.7361	2021-07-22 08:51:07	0		20	no sensor	1018.9	43.5	2655000		32	53.218	206.2	0.1	22.01
4427	44270	737.833	30.7431	2021-07-22 09:01:07	0		20	no sensor	1018.8	43.9	2655600		32	53.21	206.2	-0.1	22.08
4428	44280	738	30.75	2021-07-22 09:11:07	0		20	no sensor	1018.7	43.4	2656200		32	53.218	206	0	22.1
4429	44290	738.167	30.7569	2021-07-22 09:21:07	0		20	no sensor	1018.7	43.6	2656800		32	53.226	206.3	0	22
4430	44300	738.333	30.7639	2021-07-22 09:31:07	0		20	no sensor	1018.7	43.9	2657400		32	53.22	206.1	0.2	22.11
4431	44310	738.5	30.7708	2021-07-22 09:41:07	0		20	no sensor	1018.6	43.6	2658000		32	53.219	206	0.1	22.14
4432	44320	738.667	30.7778	2021-07-22 09:51:07	0		20	no sensor	1018.6	44	2658600		32	53.228	206.1	0.2	22.12
4433	44330	738.833	30.7847	2021-07-22 10:01:07	0		20	no sensor	1018.5	43.7	2659200		32	53.218	206.1	0	22.16
4434	44340	739	30.7917	2021-07-22 10:11:07	0		20	no sensor	1018.6	43.5	2659800		32	53.215	206.1	0.1	22.11
4435	44350	739.167	30.7986	2021-07-22 10:21:07	0		20	no sensor	1018.5	43.4	2660400		32	53.219	206.2	0.1	22.09
4436	44360	739.333	30.8056	2021-07-22 10:31:07	0		20	no sensor	1018.5	43.2	2661000		32	53.227	206	0.1	22.12
4437	44370	739.5	30.8125	2021-07-22 10:41:07	0		20	no sensor	1018.6	43.1	2661600		32	53.227	205.8	0	22.19
4438	44380	739.667	30.8194	2021-07-22 10:51:07	0		20	no sensor	1018.6	43	2662200		32	53.231	205.9	0.2	22.1
4439	44390	739.833	30.8264	2021-07-22 11:01:07	0		20	no sensor	1018.6	43.4	2662800		32	53.228	206	1.2	22.05
4440	44400	740	30.8333	2021-07-22 11:11:07	0		20	no sensor	1018.5	43.3	2663400		32	53.222	205.9	0.1	22.15
4441	44410	740.167	30.8403	2021-07-22 11:21:07	0		20	no sensor	1018.4	43	2664000		32	53.213	205.9	0.2	22.09
4442	44420	740.333	30.8472	2021-07-22 11:31:07	0		20	no sensor	1018.4	43.4	2664600		32	53.238	205.8	0.3	22.12
4443	44430	740.5	30.8542	2021-07-22 11:41:07	0		20	no sensor	1018.2	43	2665200		32	53.232	205.9	0.3	22.2
4444	44440	740.667	30.8611	2021-07-22 11:51:07	0		20	no sensor	1018.1	43.2	2665800		32	53.221	206	0.1	22.07
4445	44450	740.833	30.8681	2021-07-22 12:01:07	0		20	no sensor	1018.2	43.4	2666400		32	53.217	206	0.4	22.14
4446	44460	741	30.875	2021-07-22 12:11:07	0		20	no sensor	1018	43	2667000		32	53.215	205.9	0.4	22.18
4447	44470	741.167	30.8819	2021-07-22 12:21:07	0		20	no sensor	1017.9	43.2	2667600		32	53.225	206	0.2	22.13
4448	44480	741.333	30.8889	2021-07-22 12:31:07	0		20	no sensor	1018	43.1	2668200		32	53.219	206	0.3	22.17
4449	44490	741.5	30.8958	2021-07-22 12:41:07	0		20	no sensor	1017.9	43.3	2668800		32	53.233	206	0.4	22.19
4450	44500	741.667	30.9028	2021-07-22 12:51:07	0		20	no sensor	1017.8	43.4	2669400		32	53.223	205.8	0.3	22.18
4451	44510	741.833	30.9097	2021-07-22 13:01:07	0		20	no sensor	1017.9	43.1	2670000		32	53.231	205.8	1.2	22.14
4452	44520	742	30.9167	2021-07-22 13:11:07	0		20	no sensor	1017.7	43.6	2670600		32	53.227	205.8	0.3	22.23
4453	44530	742.167	30.9236	2021-07-22 13:21:07	0		20	no sensor	1017.6	43.8	2671200		32	53.226	205.7	1.3	22.34
4454	44540	742.333	30.9306	2021-07-22 13:31:07	0		20	no sensor	1017.6	43.7	2671800		32	53.218	205.5	0.2	22.41
4455	44550	742.5	30.9375	2021-07-22 13:41:07	0		20	no sensor	1017.5	43.8	2672400		32	53.21	205.4	0.3	22.48
4456	44560	742.667	30.9444	2021-07-22 13:51:07	0		20	no sensor	1017.5	43.8	2673000		32	53.212	205.3	0.4	22.57
4457	44570	742.833	30.9514	2021-07-22 14:01:07	0		20	no sensor	1017.4	43.7	2673600		32	53.216	205.2	0.1	22.52
4458	44580	743	30.9583	2021-07-22 14:11:07	0		20	no sensor	1017.4	44	2674200		32	53.205	205.2	0.1	22.58
4459	44590	743.167	30.9653	2021-07-22 14:21:07	0		20	no sensor	1017.3	43.8	2674800		32	53.208	205.1	0.2	22.67
4460	44600	743.333	30.9722	2021-07-22 14:31:07	0		20	no sensor	1017.2	43.8	2675400		32	53.223	205	0.4	22.62
4461	44610	743.5	30.9792	2021-07-22 14:41:07	0		20	no sensor	1017	43.9	2676000		32	53.206	205.1	0.4	22.69
4462	44620	743.667	30.9861	2021-07-22 14:51:07	0		20	no sensor	1017	43.8	2676600		32	53.215	204.8	0.3	22.76
4463	44630	743.833	30.9931	2021-07-22 15:01:07	0		20	no sensor	1016.9	43.8	2677200		32	53.216	204.8	0	22.73
4464	44640	744	31	2021-07-22 15:11:07	0		20	no sensor	1016.8	43.6	2677800		32	53.206	204.8	0.4	22.74
4465	44650	744.167	31.0069	2021-07-22 15:21:07	0		20	no sensor	1016.8	43.6	2678400		32	53.209	204.9	0.1	22.8
4466	44660	744.333	31.0139	2021-07-22 15:31:07	0		20	no sensor	1016.7	43.6	2679000		32	53.219	204.7	0.5	22.86
4467	44670	744.5	31.0208	2021-07-22 15:41:07	0		20	no sensor	1016.6	43.5	2679600		32	53.204	204.6	0.1	22.85
4468	44680	744.667	31.0278	2021-07-22 15:51:07	0		20	no sensor	1016.6	43.4	2680200		32	53.22	204.7	0.3	22.82
4469	44690	744.833	31.0347	2021-07-22 16:01:07	0		20	no sensor	1016.5	43.3	2680800		32	53.212	204.7	0.4	22.88
4470	44700	745	31.0417	2021-07-22 16:11:07	0		20	no sensor	1016.5	43	2681400		32	53.213	204.6	1.4	22.85
4471	44710	745.167	31.0486	2021-07-22 16:21:07	0		20	no sensor	1016.5	43.3	2682000		32	53.217	204.6	0.4	22.9
4472	44720	745.333	31.0556	2021-07-22 16:31:07	0		20	no sensor	1016.4	43.1	2682600		32	53.209	204.3	0.4	23.01
4473	44730	745.5	31.0625	2021-07-22 16:41:07	0		20	no sensor	1016.4	42.9	2683200		32	53.213	204.5	0.4	22.97
4474	44740	745.667	31.0694	2021-07-22 16:51:07	0		20	no sensor	1016.4	43	2683800		32	53.21	204.5	0.3	22.93
4475	44750	745.833	31.0764	2021-07-22 17:01:07	0		20	no sensor	1016.4	43.1	2684400		32	53.216	204.3	0.4	23.04
4476	44760	746	31.0833	2021-07-22 17:11:07	0		20	no sensor	1016.2	42.6	2685000		32	53.225	204.2	0.3	23.02
4477	44770	746.167	31.0903	2021-07-22 17:21:07	0		20	no sensor	1016.1	42.9	2685600		32	53.22	204.3	0.3	23.03
4478	44780	746.333	31.0972	2021-07-22 17:31:07	0		20	no sensor	1016	42.9	2686200		32	53.199	204.3	0.4	23.09
4479	44790	746.5	31.1042	2021-07-22 17:41:07	0		20	no sensor	1016	42.8	2686800		32	53.206	204.3	0.4	23.05
4480	44800	746.667	31.1111	2021-07-22 17:51:07	0		20	no sensor	1015.9	43	2687400		32	53.205	204.3	0.3	23.04
4481	44810	746.833	31.1181	2021-07-22 18:01:07	0		20	no sensor	1015.9	42.9	2688000		32	53.202	204.2	0.4	23.11
4482	44820	747	31.125	2021-07-22 18:11:07	0		20	no sensor	1015.9	42.8	2688600		32	53.21	204.2	0.1	23.15
4483	44830	747.167	31.1319	2021-07-22 18:21:07	0		20	no sensor	1015.8	42.9	2689200		32	53.23	204.1	0.3	23.14
4484	44840	747.333	31.1389	2021-07-22 18:31:07	0		20	no sensor	1015.7	42.8	2689800		32	53.196	204.3	0.2	23.12
4485	44850	747.5	31.1458	2021-07-22 18:41:07	0		20	no sensor	1015.7	42.9	2690400		32	53.215	204.1	0.3	23.17
4486	44860	747.667	31.1528	2021-07-22 18:51:07	0		20	no sensor	1015.6	42.8	2691000		32	53.204	204.1	0.2	23.17
4487	44870	747.833	31.1597	2021-07-22 19:01:07	0		20	no sensor	1015.7	43	2691600		32	53.204	204	0.2	23.17
4488	44880	748	31.1667	2021-07-22 19:11:07	0		20	no sensor	1015.8	43	2692200		32	53.206	204	0.2	23.24
4489	44890	748.167	31.1736	2021-07-22 19:21:07	0		20	no sensor	1015.8	42.9	2692800		32	53.2	204	-0.1	23.18
4490	44900	748.333	31.1806	2021-07-22 19:31:07	0		20	no sensor	1015.8	43	2693400		32	53.199	204.2	0.2	23.18
4491	44910	748.5	31.1875	2021-07-22 19:41:07	0		20	no sensor	1015.8	43.1	2694000		32	53.199	204	0.1	23.27
4492	44920	748.667	31.1944	2021-07-22 19:51:07	0		20	no sensor	1015.8	42.8	2694600		32	53.204	203.9	0.2	23.19
4493	44930	748.833	31.2014	2021-07-22 20:01:07	0		20	no sensor	1015.8	42.9	2695200		32	53.208	204	0.1	23.18
4494	44940	749	31.2083	2021-07-22 20:11:07	0		20	no sensor	1015.8	42.8	2695800		32	53.199	203.9	0.2	23.22
4495	44950	749.167	31.2153	2021-07-22 20:21:07	0		20	no sensor	1015.8	42.7	2696400		32	53.201	204.1	0	23.16
4496	44960	749.333	31.2222	2021-07-22 20:31:07	0		20	no sensor	1015.9	42.7	2697000		32	53.2	204.1	0.1	23.18
4497	44970	749.5	31.2292	2021-07-22 20:41:07	0		20	no sensor	1015.9	42.5	2697600		32	53.202	204.1	0	23.15
4498	44980	749.667	31.2361	2021-07-22 20:51:07	0		20	no sensor	1016	42.5	2698200		32	53.198	204.2	-0.1	23.13
4499	44990	749.833	31.2431	2021-07-22 21:01:07	0		20	no sensor	1016.1	42.5	2698800		32	53.199	204.3	0.1	23.08
4500	45000	750	31.25	2021-07-22 21:11:07	0		20	no sensor	1016.1	42.6	2699400		32	53.201	204.3	0	23.07
4501	45010	750.167	31.2569	2021-07-22 21:21:07	0		20	no sensor	1016.2	42.5	2700000		32	53.21	204.2	0.1	23.1
4502	45020	750.333	31.2639	2021-07-22 21:31:07	0		20	no sensor	1016.1	42.2	2700600		32	53.206	204.3	0	23.03
4503	45030	750.5	31.2708	2021-07-22 21:41:07	0		20	no sensor	1016.1	42.4	2701200		32	53.208	204.3	0.1	22.99
4504	45040	750.667	31.2778	2021-07-22 21:51:07	0		20	no sensor	1016.1	42.3	2701800		32	53.202	204.3	0	23.03
4505	45050	750.833	31.2847	2021-07-22 22:01:07	0		20	no sensor	1016	42.1	2702400		32	53.208	204.5	-0.1	22.91
4506	45060	751	31.2917	2021-07-22 22:11:07	0		20	no sensor	1016.1	42.3	2703000		32	53.198	204.4	0	22.97
4507	45070	751.167	31.2986	2021-07-22 22:21:07	0		20	no sensor	1016.1	41.9	2703600		32	53.205	204.4	0	23
4508	45080	751.333	31.3056	2021-07-22 22:31:07	0		20	no sensor	1016.1	41.8	2704200		32	53.213	204.7	0	22.83
4509	45090	751.5	31.3125	2021-07-22 22:41:07	0		20	no sensor	1016.1	42	2704800		32	53.204	204.6	0.2	22.86
4510	45100	751.667	31.3194	2021-07-22 22:51:07	0		20	no sensor	1016.1	41.7	2705400		32	53.209	204.6	0	22.89
4511	45110	751.833	31.3264	2021-07-22 23:01:07	0		20	no sensor	1016.2	41.8	2706000		32	53.199	204.5	0.2	22.86
4512	45120	752	31.3333	2021-07-22 23:11:07	0		20	no sensor	1016.3	41.7	2706600		32	53.206	204.5	0	22.89
4513	45130	752.167	31.3403	2021-07-22 23:21:07	0		20	no sensor	1016.4	41.5	2707200		32	53.206	204.6	0.1	22.85
4514	45140	752.333	31.3472	2021-07-22 23:31:07	0		20	no sensor	1016.2	41.5	2707800		32	53.203	204.8	0.1	22.73
4515	45150	752.5	31.3542	2021-07-22 23:41:07	0		20	no sensor	1016.3	41.5	2708400		32	53.211	204.8	0	22.72
4516	45160	752.667	31.3611	2021-07-22 23:51:07	0		20	no sensor	1016.3	41.6	2709000		32	53.205	204.9	0	22.74
4517	45170	752.833	31.3681	2021-07-23 00:01:07	0		20	no sensor	1016.3	41.4	2709600		32	53.206	204.9	0.1	22.73
4518	45180	753	31.375	2021-07-23 00:11:07	0		20	no sensor	1016.4	41.3	2710200		32	53.21	205	0	22.65
4519	45190	753.167	31.3819	2021-07-23 00:21:07	0		20	no sensor	1016.4	41.4	2710800		32	53.212	205	0.2	22.65
4520	45200	753.333	31.3889	2021-07-23 00:31:07	0		20	no sensor	1016.4	41.1	2711400		32	53.2	204.9	-0.1	22.6
4521	45210	753.5	31.3958	2021-07-23 00:41:07	0		20	no sensor	1016.4	41.4	2712000		32	53.202	205.2	0.1	22.55
4522	45220	753.667	31.4028	2021-07-23 00:51:07	0		20	no sensor	1016.3	41.4	2712600		32	53.207	205.1	0	22.61
4523	45230	753.833	31.4097	2021-07-23 01:01:07	0		20	no sensor	1016.4	40.9	2713200		32	53.218	205.1	0.1	22.52
4524	45240	754	31.4167	2021-07-23 01:11:07	0		20	no sensor	1016.4	41.2	2713800		32	53.217	205.4	0.2	22.46
4525	45250	754.167	31.4236	2021-07-23 01:21:07	0		20	no sensor	1016.2	41.3	2714400		32	53.212	205.2	0.1	22.53
4526	45260	754.333	31.4306	2021-07-23 01:31:07	0		20	no sensor	1016.1	41.2	2715000		32	53.198	205.4	0.2	22.43
4527	45270	754.5	31.4375	2021-07-23 01:41:07	0		20	no sensor	1016.1	41.4	2715600		32	53.21	205.4	0.3	22.44
4528	45280	754.667	31.4444	2021-07-23 01:51:07	0		20	no sensor	1016.1	41.3	2716200		32	53.205	205.3	0.2	22.46
4529	45290	754.833	31.4514	2021-07-23 02:01:07	0		20	no sensor	1016	41.2	2716800		32	53.212	205.4	0	22.39
4530	45300	755	31.4583	2021-07-23 02:11:07	0		20	no sensor	1015.9	41.3	2717400		32	53.204	205.4	0.1	22.38
4531	45310	755.167	31.4653	2021-07-23 02:21:07	0		20	no sensor	1015.8	41.3	2718000		32	53.212	205.4	0.2	22.37
4532	45320	755.333	31.4722	2021-07-23 02:31:07	0		20	no sensor	1015.8	41.2	2718600		32	53.202	205.6	0	22.35
4533	45330	755.5	31.4792	2021-07-23 02:41:07	0		20	no sensor	1015.7	41.2	2719200		32	53.222	205.5	0.2	22.29
4534	45340	755.667	31.4861	2021-07-23 02:51:07	0		20	no sensor	1015.7	41.4	2719800		32	53.229	205.6	0	22.27
4535	45350	755.833	31.4931	2021-07-23 03:01:07	0		20	no sensor	1015.7	41.6	2720400		32	53.208	205.5	0.2	22.32
4536	45360	756	31.5	2021-07-23 03:11:07	0		20	no sensor	1015.7	42	2721000		32	53.209	205.6	0.1	22.26
4537	45370	756.167	31.5069	2021-07-23 03:21:07	0		20	no sensor	1015.7	41.8	2721600		32	53.212	205.5	-0.1	22.31
4538	45380	756.333	31.5139	2021-07-23 03:31:07	0		20	no sensor	1015.6	41.2	2722200		32	53.216	205.6	0	22.3
4539	45390	756.5	31.5208	2021-07-23 03:41:07	0		20	no sensor	1015.5	41.6	2722800		32	53.226	205.9	0	22.14
4540	45400	756.667	31.5278	2021-07-23 03:51:07	0		20	no sensor	1015.4	42.1	2723400		32	53.224	205.8	0	22.22
4541	45410	756.833	31.5347	2021-07-23 04:01:07	0		20	no sensor	1015.4	41.4	2724000		32	53.212	205.7	0.1	22.21
4542	45420	757	31.5417	2021-07-23 04:11:07	0		20	no sensor	1015.3	41.4	2724600		32	53.215	205.9	-0.1	22.12
4543	45430	757.167	31.5486	2021-07-23 04:21:07	0		20	no sensor	1015.3	41.3	2725200		32	53.227	206	0	22.13
4544	45440	757.333	31.5556	2021-07-23 04:31:07	0		20	no sensor	1015.2	41.3	2725800		32	53.218	206	0.1	22.06
4545	45450	757.5	31.5625	2021-07-23 04:41:07	0		20	no sensor	1015.2	41.5	2726400		32	53.222	206.1	0.1	22.01
4546	45460	757.667	31.5694	2021-07-23 04:51:07	0		20	no sensor	1015.2	41.4	2727000		32	53.223	206.2	0.1	22.05
4547	45470	757.833	31.5764	2021-07-23 05:01:07	0		20	no sensor	1015.2	41.3	2727600		32	53.22	206	0.1	22.04
4548	45480	758	31.5833	2021-07-23 05:11:07	0		20	no sensor	1015.1	41.3	2728200		32	53.23	206.3	0	21.96
4549	45490	758.167	31.5903	2021-07-23 05:21:07	0		20	no sensor	1015.1	41.4	2728800		32	53.196	206.4	-0.1	21.89
4550	45500	758.333	31.5972	2021-07-23 05:31:07	0		20	no sensor	1014.9	41.5	2729400		32	53.216	206.3	0	21.94
4551	45510	758.5	31.6042	2021-07-23 05:41:07	0		20	no sensor	1014.9	41.4	2730000		32	53.207	206.4	0.1	21.9
4552	45520	758.667	31.6111	2021-07-23 05:51:07	0		20	no sensor	1014.9	41.5	2730600		32	53.222	206.3	-0.1	21.89
4553	45530	758.833	31.6181	2021-07-23 06:01:07	0		20	no sensor	1014.8	41.4	2731200		32	53.222	206.2	0	21.94
4554	45540	759	31.625	2021-07-23 06:11:07	0		20	no sensor	1014.9	41.2	2731800		32	53.213	206.6	0	21.76
4555	45550	759.167	31.6319	2021-07-23 06:21:07	0		20	no sensor	1015	41.7	2732400		32	53.236	206.5	0.1	21.76
4556	45560	759.333	31.6389	2021-07-23 06:31:07	0		20	no sensor	1015	41.5	2733000		32	53.216	206.4	0	21.84
4557	45570	759.5	31.6458	2021-07-23 06:41:07	0		20	no sensor	1015	41.4	2733600		32	53.204	206.6	-0.2	21.73
4558	45580	759.667	31.6528	2021-07-23 06:51:07	0		20	no sensor	1015.2	41.6	2734200		32	53.221	206.6	-0.1	21.77
4559	45590	759.833	31.6597	2021-07-23 07:01:07	0		20	no sensor	1015.1	41.3	2734800		32	53.221	206.5	0.2	21.75
4560	45600	760	31.6667	2021-07-23 07:11:07	0		20	no sensor	1015.2	41.6	2735400		32	53.227	206.8	0.1	21.64
4561	45610	760.167	31.6736	2021-07-23 07:21:07	0		20	no sensor	1015.2	41.7	2736000		32	53.216	206.7	0.1	21.71
4562	45620	760.333	31.6806	2021-07-23 07:31:07	0		20	no sensor	1015.2	41.6	2736600		32	53.221	206.6	-0.1	21.75
4563	45630	760.5	31.6875	2021-07-23 07:41:07	0		20	no sensor	1015.3	41.6	2737200		32	53.225	206.8	-0.1	21.71
4564	45640	760.667	31.6944	2021-07-23 07:51:07	0		20	no sensor	1015.2	41.4	2737800		32	53.224	206.6	0.1	21.68
4565	45650	760.833	31.7014	2021-07-23 08:01:07	0		20	no sensor	1015.2	41.6	2738400		32	53.214	206.8	0.1	21.68
4566	45660	761	31.7083	2021-07-23 08:11:07	0		20	no sensor	1015.2	41.7	2739000		32	53.204	206.8	0.1	21.66
4567	45670	761.167	31.7153	2021-07-23 08:21:07	0		20	no sensor	1015.1	41.7	2739600		32	53.225	206.8	0.1	21.66
4568	45680	761.333	31.7222	2021-07-23 08:31:07	0		20	no sensor	1015	41.8	2740200		32	53.224	206.7	0.1	21.75
4569	45690	761.5	31.7292	2021-07-23 08:41:07	0		20	no sensor	1014.9	41.7	2740800		32	53.24	206.7	0.1	21.67
4570	45700	761.667	31.7361	2021-07-23 08:51:07	0		20	no sensor	1014.8	42	2741400		32	53.233	207	0	21.64
4571	45710	761.833	31.7431	2021-07-23 09:01:07	0		20	no sensor	1014.9	41.9	2742000		32	53.226	206.7	0.1	21.74
4572	45720	762	31.75	2021-07-23 09:11:07	0		20	no sensor	1014.7	41.8	2742600		32	53.216	206.8	0.1	21.65
4573	45730	762.167	31.7569	2021-07-23 09:21:07	0		20	no sensor	1014.6	42.1	2743200		32	53.227	206.7	-0.1	21.69
4574	45740	762.333	31.7639	2021-07-23 09:31:07	0		20	no sensor	1014.7	41.9	2743800		32	53.218	206.7	-0.1	21.75
4575	45750	762.5	31.7708	2021-07-23 09:41:07	0		20	no sensor	1014.5	42	2744400		32	53.227	206.7	0.1	21.65
4576	45760	762.667	31.7778	2021-07-23 09:51:07	0		20	no sensor	1014.4	42.1	2745000		32	53.217	206.7	0.1	21.71
4577	45770	762.833	31.7847	2021-07-23 10:01:07	0		20	no sensor	1014.3	41.9	2745600		32	53.226	206.8	-0.1	21.72
4578	45780	763	31.7917	2021-07-23 10:11:07	0		20	no sensor	1014.3	42.1	2746200		32	53.229	206.7	0.1	21.68
4579	45790	763.167	31.7986	2021-07-23 10:21:07	0		20	no sensor	1014.4	42.1	2746800		32	53.211	206.7	1.1	21.69
4580	45800	763.333	31.8056	2021-07-23 10:31:07	0		20	no sensor	1014.2	42.5	2747400		32	53.228	206.7	0	21.72
4581	45810	763.5	31.8125	2021-07-23 10:41:07	0		20	no sensor	1014	42.5	2748000		32	53.234	206.5	1.1	21.84
4582	45820	763.667	31.8194	2021-07-23 10:51:07	0		20	no sensor	1013.9	42.1	2748600		32	53.237	206.3	0.1	21.92
4583	45830	763.833	31.8264	2021-07-23 11:01:07	0		20	no sensor	1013.8	42	2749200		32	53.222	206.3	0	21.93
4584	45840	764	31.8333	2021-07-23 11:11:07	0		20	no sensor	1013.6	42	2749800		32	53.231	206.3	0.1	21.91
4585	45850	764.167	31.8403	2021-07-23 11:21:07	0		20	no sensor	1013.4	42	2750400		32	53.217	206.3	0.2	21.87
4586	45860	764.333	31.8472	2021-07-23 11:31:07	0		20	no sensor	1013.2	42.4	2751000		32	53.229	206.3	0	21.96
4587	45870	764.5	31.8542	2021-07-23 11:41:07	0		20	no sensor	1013	42	2751600		32	53.225	206.3	0	21.98
4588	45880	764.667	31.8611	2021-07-23 11:51:07	0		20	no sensor	1012.8	42	2752200		32	53.232	206.3	0.2	21.91
4589	45890	764.833	31.8681	2021-07-23 12:01:07	0		20	no sensor	1012.9	42.2	2752800		32	53.228	206.2	0.1	21.95
4590	45900	765	31.875	2021-07-23 12:11:07	0		20	no sensor	1013	41.9	2753400		32	53.228	206.3	0	21.94
4591	45910	765.167	31.8819	2021-07-23 12:21:07	0		20	no sensor	1012.9	42	2754000		32	53.232	206.3	0.2	21.91
4592	45920	765.333	31.8889	2021-07-23 12:31:07	0		20	no sensor	1012.7	41.9	2754600		32	53.22	206.2	0.2	22.02
4593	45930	765.5	31.8958	2021-07-23 12:41:07	0		20	no sensor	1012.7	41.6	2755200		32	53.222	206.2	0	21.99
4594	45940	765.667	31.9028	2021-07-23 12:51:07	0		20	no sensor	1012.6	41.7	2755800		32	53.226	206.4	0.2	21.92
4595	45950	765.833	31.9097	2021-07-23 13:01:07	0		20	no sensor	1012.4	41.7	2756400		32	53.213	206.3	0.3	21.96
4596	45960	766	31.9167	2021-07-23 13:11:07	0		20	no sensor	1012.2	41.8	2757000		32	53.225	206.1	0.2	22.04
4597	45970	766.167	31.9236	2021-07-23 13:21:07	0		20	no sensor	1012	42.4	2757600		32	53.222	205.9	0.2	22.12
4598	45980	766.333	31.9306	2021-07-23 13:31:07	0		20	no sensor	1011.9	42.2	2758200		32	53.226	205.7	0.2	22.2
4599	45990	766.5	31.9375	2021-07-23 13:41:07	0		20	no sensor	1011.8	42.1	2758800		32	53.223	205.6	0.3	22.29
4600	46000	766.667	31.9444	2021-07-23 13:51:07	0		20	no sensor	1011.7	42	2759400		32	53.216	205.6	0.3	22.28
4601	46010	766.833	31.9514	2021-07-23 14:01:07	0		20	no sensor	1011.5	42	2760000		32	53.214	205.6	0.3	22.29
4602	46020	767	31.9583	2021-07-23 14:11:07	0		20	no sensor	1011.6	42.1	2760600		32	53.213	205.5	0.3	22.42
4603	46030	767.167	31.9653	2021-07-23 14:21:07	0		20	no sensor	1011.5	41.8	2761200		32	53.213	205.3	0.6	22.41
4604	46040	767.333	31.9722	2021-07-23 14:31:07	0		20	no sensor	1011.5	41.8	2761800		32	53.215	205.5	0.5	22.42
4605	46050	767.5	31.9792	2021-07-23 14:41:07	0		20	no sensor	1011.4	41.8	2762400		32	53.211	205.2	0.4	22.54
4606	46060	767.667	31.9861	2021-07-23 14:51:07	0		20	no sensor	1011.2	41.5	2763000		32	53.216	205.2	0.5	22.49
4607	46070	767.833	31.9931	2021-07-23 15:01:07	0		20	no sensor	1011.1	41.8	2763600		32	53.23	205.2	0.5	22.53
4608	46080	768	32	2021-07-23 15:11:07	0		20	no sensor	1011	41.6	2764200		32	53.224	205	0.4	22.63
4609	46090	768.167	32.0069	2021-07-23 15:21:07	0		20	no sensor	1010.8	41.5	2764800		32	53.202	205.2	0.4	22.6
4610	46100	768.333	32.0139	2021-07-23 15:31:07	0		20	no sensor	1010.7	41.7	2765400		32	53.21	204.9	0.4	22.64
4611	46110	768.5	32.0208	2021-07-23 15:41:07	0		20	no sensor	1010.5	41.6	2766000		32	53.208	204.9	0.6	22.68
4612	46120	768.667	32.0278	2021-07-23 15:51:07	0		20	no sensor	1010.5	41.5	2766600		32	53.216	204.8	0.5	22.71
4613	46130	768.833	32.0347	2021-07-23 16:01:07	0		20	no sensor	1010.4	41.6	2767200		32	53.218	204.8	0.4	22.78
4614	46140	769	32.0417	2021-07-23 16:11:07	0		20	no sensor	1010.3	41.5	2767800		32	53.214	204.9	0.4	22.79
4615	46150	769.167	32.0486	2021-07-23 16:21:07	0		20	no sensor	1010.1	41.7	2768400		32	53.203	204.7	0.3	22.82
4616	46160	769.333	32.0556	2021-07-23 16:31:07	0		20	no sensor	1010.2	41.8	2769000		32	53.219	204.6	0.4	22.76
4617	46170	769.5	32.0625	2021-07-23 16:41:07	0		20	no sensor	1010.2	42.1	2769600		32	53.2	204.7	0.2	22.84
4618	46180	769.667	32.0694	2021-07-23 16:51:07	0		20	no sensor	1010.2	41.7	2770200		32	53.215	204.4	0.4	22.94
4619	46190	769.833	32.0764	2021-07-23 17:01:07	0		20	no sensor	1010.1	41.3	2770800		32	53.205	204.5	0.2	22.87
4620	46200	770	32.0833	2021-07-23 17:11:07	0		20	no sensor	1010	41.3	2771400		32	53.196	204.4	0.3	22.95
4621	46210	770.167	32.0903	2021-07-23 17:21:07	0		20	no sensor	1009.8	41	2772000		32	53.216	204.4	0.2	22.97
4622	46220	770.333	32.0972	2021-07-23 17:31:07	0		20	no sensor	1009.5	41.2	2772600		32	53.205	204.5	0.3	22.91
4623	46230	770.5	32.1042	2021-07-23 17:41:07	0		20	no sensor	1009.4	41.6	2773200		32	53.216	204.3	0.2	23
4624	46240	770.667	32.1111	2021-07-23 17:51:07	0		20	no sensor	1009.3	41.5	2773800		32	53.195	204.4	0.2	23.03
4625	46250	770.833	32.1181	2021-07-23 18:01:07	0		20	no sensor	1009.2	41.7	2774400		32	53.215	204.3	0	23
4626	46260	771	32.125	2021-07-23 18:11:07	0		20	no sensor	1009.1	41.7	2775000		32	53.202	204.4	0.1	23.06
4627	46270	771.167	32.1319	2021-07-23 18:21:07	0		20	no sensor	1009	41.8	2775600		32	53.202	204.2	0.2	23.08
4628	46280	771.333	32.1389	2021-07-23 18:31:07	0		20	no sensor	1008.9	41.8	2776200		32	53.2	204.3	0.3	23.07
4629	46290	771.5	32.1458	2021-07-23 18:41:07	0		20	no sensor	1008.8	41.7	2776800		32	53.197	204.1	0.2	23.09
4630	46300	771.667	32.1528	2021-07-23 18:51:07	0		20	no sensor	1008.6	41.9	2777400		32	53.206	204.2	0.3	23.12
4631	46310	771.833	32.1597	2021-07-23 19:01:07	0		20	no sensor	1008.6	41.7	2778000		32	53.191	204	0.2	23.14
4632	46320	772	32.1667	2021-07-23 19:11:07	0		20	no sensor	1008.6	41.8	2778600		32	53.199	204	0.3	23.14
4633	46330	772.167	32.1736	2021-07-23 19:21:07	0		20	no sensor	1008.6	41.9	2779200		32	53.198	204	0.2	23.22
4634	46340	772.333	32.1806	2021-07-23 19:31:07	0		20	no sensor	1008.5	41.5	2779800		32	53.197	204	0.1	23.16
4635	46350	772.5	32.1875	2021-07-23 19:41:07	0		20	no sensor	1008.4	41.9	2780400		32	53.199	204.1	0	23.09
4636	46360	772.667	32.1944	2021-07-23 19:51:07	0		20	no sensor	1008.4	41.9	2781000		32	53.207	204	0	23.17
4637	46370	772.833	32.2014	2021-07-23 20:01:07	0		20	no sensor	1008.3	41.4	2781600		32	53.201	204	0.2	23.14
4638	46380	773	32.2083	2021-07-23 20:11:07	0		20	no sensor	1008.2	41.6	2782200		32	53.188	204.1	0.1	23.12
4639	46390	773.167	32.2153	2021-07-23 20:21:07	0		20	no sensor	1008.2	41.5	2782800		32	53.203	204.1	-0.1	23.15
4640	46400	773.333	32.2222	2021-07-23 20:31:07	0		20	no sensor	1008.1	41.3	2783400		32	53.193	204.2	0.2	23.06
4641	46410	773.5	32.2292	2021-07-23 20:41:07	0		20	no sensor	1008.1	41.6	2784000		32	53.189	204.2	0.1	23.02
4642	46420	773.667	32.2361	2021-07-23 20:51:07	0		20	no sensor	1008.2	41.3	2784600		32	53.212	204.2	-0.1	23.06
4643	46430	773.833	32.2431	2021-07-23 21:01:07	0		20	no sensor	1008.2	41.2	2785200		32	53.186	204.1	0.1	23.08
4644	46440	774	32.25	2021-07-23 21:11:07	0		20	no sensor	1008.2	41.2	2785800		32	53.192	204.1	0.2	23.06
4645	46450	774.167	32.2569	2021-07-23 21:21:07	0		20	no sensor	1008.2	41.2	2786400		32	53.206	204.3	0.1	23
4646	46460	774.333	32.2639	2021-07-23 21:31:07	0		20	no sensor	1008.3	41.1	2787000		32	53.202	204.3	0.1	22.98
4647	46470	774.5	32.2708	2021-07-23 21:41:07	0		20	no sensor	1008.3	41	2787600		32	53.203	204.3	0.1	22.97
4648	46480	774.667	32.2778	2021-07-23 21:51:07	0		20	no sensor	1008.2	41.4	2788200		32	53.213	204.3	0.1	23
4649	46490	774.833	32.2847	2021-07-23 22:01:07	0		20	no sensor	1008.2	41.1	2788800		32	53.199	204.1	0.1	23.04
4650	46500	775	32.2917	2021-07-23 22:11:07	0		20	no sensor	1008.1	41.1	2789400		32	53.206	204.5	0.2	22.88
4651	46510	775.167	32.2986	2021-07-23 22:21:07	0		20	no sensor	1008.1	41.4	2790000		32	53.202	204.5	0.1	22.89
4652	46520	775.333	32.3056	2021-07-23 22:31:07	0		20	no sensor	1008.4	41.1	2790600		32	53.21	204.4	0	22.93
4653	46530	775.5	32.3125	2021-07-23 22:41:07	0		20	no sensor	1008.3	41.4	2791200		32	53.194	204.5	0	22.87
4654	46540	775.667	32.3194	2021-07-23 22:51:07	0		20	no sensor	1008.3	41.6	2791800		32	53.21	204.3	0.1	22.92
4655	46550	775.833	32.3264	2021-07-23 23:01:07	0		20	no sensor	1008.1	41.2	2792400		32	53.213	204.4	0.1	22.89
4656	46560	776	32.3333	2021-07-23 23:11:07	0		20	no sensor	1008	41.5	2793000		32	53.216	204.6	0.2	22.79
4657	46570	776.167	32.3403	2021-07-23 23:21:07	0		20	no sensor	1007.9	41.5	2793600		32	53.212	204.7	-0.1	22.85
4658	46580	776.333	32.3472	2021-07-23 23:31:07	0		20	no sensor	1007.7	41.5	2794200		32	53.202	204.5	0	22.87
4659	46590	776.5	32.3542	2021-07-23 23:41:07	0		20	no sensor	1007.6	41.7	2794800		32	53.21	204.6	0.1	22.85
4660	46600	776.667	32.3611	2021-07-23 23:51:07	0		20	no sensor	1007.6	41.5	2795400		32	53.197	204.6	0	22.83
4661	46610	776.833	32.3681	2021-07-24 00:01:07	0		20	no sensor	1007.5	41.8	2796000		32	53.203	204.5	0.1	22.84
4662	46620	777	32.375	2021-07-24 00:11:07	0		20	no sensor	1007.5	41.8	2796600		32	53.215	204.6	0.1	22.82
4663	46630	777.167	32.3819	2021-07-24 00:21:07	0		20	no sensor	1007.7	42	2797200		32	53.199	204.6	0	22.79
4664	46640	777.333	32.3889	2021-07-24 00:31:07	0		20	no sensor	1008	41.9	2797800		32	53.201	204.6	0.1	22.85
4665	46650	777.5	32.3958	2021-07-24 00:41:07	0		20	no sensor	1007.9	41.5	2798400		32	53.213	204.6	0.1	22.75
4666	46660	777.667	32.4028	2021-07-24 00:51:07	0		20	no sensor	1007.7	42.1	2799000		32	53.196	204.8	0.1	22.71
4667	46670	777.833	32.4097	2021-07-24 01:01:07	0		20	no sensor	1007.6	42	2799600		32	53.209	204.7	0	22.81
4668	46680	778	32.4167	2021-07-24 01:11:07	0		20	no sensor	1007.3	41.7	2800200		32	53.208	204.7	0.1	22.69
4669	46690	778.167	32.4236	2021-07-24 01:21:07	0		20	no sensor	1007.3	42.2	2800800		32	53.214	204.8	0	22.71
4670	46700	778.333	32.4306	2021-07-24 01:31:07	0		20	no sensor	1007.2	41.8	2801400		32	53.213	204.7	0	22.76
4671	46710	778.5	32.4375	2021-07-24 01:41:07	0		20	no sensor	1006.9	41.7	2802000		32	53.216	204.9	0	22.66
4672	46720	778.667	32.4444	2021-07-24 01:51:07	0		20	no sensor	1006.5	42.3	2802600		32	53.213	204.8	0	22.7
4673	46730	778.833	32.4514	2021-07-24 02:01:07	0		20	no sensor	1006.1	41.9	2803200		32	53.214	204.7	0.2	22.72
4674	46740	779	32.4583	2021-07-24 02:11:07	0		20	no sensor	1005.9	41.9	2803800		32	53.209	205	0.1	22.65
4675	46750	779.167	32.4653	2021-07-24 02:21:07	0		20	no sensor	1005.8	41.9	2804400		32	53.216	204.9	0	22.65
4676	46760	779.333	32.4722	2021-07-24 02:31:07	0		20	no sensor	1005.6	42.1	2805000		32	53.218	204.8	-0.1	22.65
4677	46770	779.5	32.4792	2021-07-24 02:41:07	0		20	no sensor	1005.9	41.7	2805600		32	53.201	204.9	-0.1	22.67
4678	46780	779.667	32.4861	2021-07-24 02:51:07	0		20	no sensor	1006	41.9	2806200		32	53.209	204.9	0.1	22.64
4679	46790	779.833	32.4931	2021-07-24 03:01:07	0		20	no sensor	1006.2	42.1	2806800		32	53.209	204.8	0	22.64
4680	46800	780	32.5	2021-07-24 03:11:07	0		20	no sensor	1005.7	41.6	2807400		32	53.208	204.9	0.1	22.6
4681	46810	780.167	32.5069	2021-07-24 03:21:07	0		20	no sensor	1005.5	41.9	2808000		32	53.221	205.3	0	22.5
4682	46820	780.333	32.5139	2021-07-24 03:31:07	0		20	no sensor	1004.8	42.2	2808600		32	53.198	205.2	-0.1	22.56
4683	46830	780.5	32.5208	2021-07-24 03:41:07	0		20	no sensor	1005	41.7	2809200		32	53.195	205	0.1	22.6
4684	46840	780.667	32.5278	2021-07-24 03:51:07	0		20	no sensor	1004.9	42	2809800		32	53.199	205.2	0.2	22.51
4685	46850	780.833	32.5347	2021-07-24 04:01:07	0		20	no sensor	1005	42.1	2810400		32	53.215	205.1	0.1	22.55
4686	46860	781	32.5417	2021-07-24 04:11:07	0		20	no sensor	1005.1	41.6	2811000		32	53.208	205.2	0.2	22.47
4687	46870	781.167	32.5486	2021-07-24 04:21:07	0		20	no sensor	1005.5	42.2	2811600		32	53.216	205.3	0.1	22.42
4688	46880	781.333	32.5556	2021-07-24 04:31:07	0		20	no sensor	1005.1	41.9	2812200		32	53.209	205.1	0.1	22.53
4689	46890	781.5	32.5625	2021-07-24 04:41:07	0		20	no sensor	1005.2	41.8	2812800		32	53.226	205.3	0.1	22.5
4690	46900	781.667	32.5694	2021-07-24 04:51:07	0		20	no sensor	1005.4	42	2813400		32	53.214	205.3	0.2	22.43
4691	46910	781.833	32.5764	2021-07-24 05:01:07	0		20	no sensor	1005.7	41.9	2814000		32	53.207	205.5	0.1	22.41
4692	46920	782	32.5833	2021-07-24 05:11:07	0		20	no sensor	1005.9	41.8	2814600		32	53.208	205.4	0.2	22.39
4693	46930	782.167	32.5903	2021-07-24 05:21:07	0		20	no sensor	1005.5	41.9	2815200		32	53.203	205.4	0	22.38
4694	46940	782.333	32.5972	2021-07-24 05:31:07	0		20	no sensor	1005.4	42	2815800		32	53.223	205.5	0	22.39
4695	46950	782.5	32.6042	2021-07-24 05:41:07	0		20	no sensor	1005.3	42	2816400		32	53.219	205.5	0	22.42
4696	46960	782.667	32.6111	2021-07-24 05:51:07	0		20	no sensor	1005.1	41.8	2817000		32	53.211	205.6	0.1	22.3
4697	46970	782.833	32.6181	2021-07-24 06:01:07	0		20	no sensor	1004.8	42.2	2817600		32	53.214	205.6	0.1	22.27
4698	46980	783	32.625	2021-07-24 06:11:07	0		20	no sensor	1004.7	42	2818200		32	53.214	205.5	0	22.37
4699	46990	783.167	32.6319	2021-07-24 06:21:07	0		20	no sensor	1004.4	42	2818800		32	53.208	205.7	0.2	22.26
4700	47000	783.333	32.6389	2021-07-24 06:31:07	0		20	no sensor	1004.1	42.3	2819400		32	53.221	205.6	0.2	22.3
4701	47010	783.5	32.6458	2021-07-24 06:41:07	0		20	no sensor	1003.6	41.9	2820000		32	53.212	205.5	-0.1	22.3
4702	47020	783.667	32.6528	2021-07-24 06:51:07	0		20	no sensor	1003.3	42.1	2820600		32	53.211	205.8	0.1	22.17
4703	47030	783.833	32.6597	2021-07-24 07:01:07	0		20	no sensor	1003.3	42.4	2821200		32	53.215	205.7	0.1	22.25
4704	47040	784	32.6667	2021-07-24 07:11:07	0		20	no sensor	1003.8	41.9	2821800		32	53.212	205.5	0.1	22.27
4705	47050	784.167	32.6736	2021-07-24 07:21:07	0		20	no sensor	1004	42.3	2822400		32	53.209	205.7	0.1	22.2
4706	47060	784.333	32.6806	2021-07-24 07:31:07	0		20	no sensor	1004.2	42.2	2823000		32	53.208	205.8	0.2	22.25
4707	47070	784.5	32.6875	2021-07-24 07:41:07	0		20	no sensor	1004	42.3	2823600		32	53.2	205.8	0.1	22.22
4708	47080	784.667	32.6944	2021-07-24 07:51:07	0		20	no sensor	1004.2	42.4	2824200		32	53.2	205.8	0.2	22.18
4709	47090	784.833	32.7014	2021-07-24 08:01:07	0		20	no sensor	1004.2	42.3	2824800		32	53.208	205.7	0	22.19
4710	47100	785	32.7083	2021-07-24 08:11:07	0		20	no sensor	1003.9	42.4	2825400		32	53.2	205.8	-0.1	22.23
4711	47110	785.167	32.7153	2021-07-24 08:21:07	0		20	no sensor	1003.9	42.3	2826000		32	53.215	205.8	0.1	22.17
4712	47120	785.333	32.7222	2021-07-24 08:31:07	0		20	no sensor	1003.9	42.6	2826600		32	53.227	205.8	0.1	22.14
4713	47130	785.5	32.7292	2021-07-24 08:41:07	0		20	no sensor	1003.8	42.7	2827200		32	53.21	205.5	0	22.24
4714	47140	785.667	32.7361	2021-07-24 08:51:07	0		20	no sensor	1003.8	42.3	2827800		32	53.21	205.8	0.1	22.15
4715	47150	785.833	32.7431	2021-07-24 09:01:07	0		20	no sensor	1004	42.9	2828400		32	53.219	205.7	0	22.15
4716	47160	786	32.75	2021-07-24 09:11:07	0		20	no sensor	1003.9	42.6	2829000		32	53.209	205.7	0.1	22.23
4717	47170	786.167	32.7569	2021-07-24 09:21:07	0		20	no sensor	1004.1	42.6	2829600		32	53.211	205.9	0.1	22.11
4718	47180	786.333	32.7639	2021-07-24 09:31:07	0		20	no sensor	1004.1	43	2830200		32	53.212	206	0.2	22.18
4719	47190	786.5	32.7708	2021-07-24 09:41:07	0		20	no sensor	1004.4	42.7	2830800		32	53.216	205.7	0.3	22.26
4720	47200	786.667	32.7778	2021-07-24 09:51:07	0		20	no sensor	1004.4	42.8	2831400		32	53.217	206	0	22.1
4721	47210	786.833	32.7847	2021-07-24 10:01:07	0		20	no sensor	1004.3	43.1	2832000		32	53.202	205.9	0	22.13
4722	47220	787	32.7917	2021-07-24 10:11:07	0		20	no sensor	1004.4	42.7	2832600		32	53.196	205.8	0.1	22.16
4723	47230	787.167	32.7986	2021-07-24 10:21:07	0		20	no sensor	1004.4	42.9	2833200		32	53.218	205.8	0	22.15
4724	47240	787.333	32.8056	2021-07-24 10:31:07	0		20	no sensor	1004.6	43	2833800		32	53.218	205.7	0.1	22.19
4725	47250	787.5	32.8125	2021-07-24 10:41:07	0		20	no sensor	1004.6	43.2	2834400		32	53.225	205.8	0.1	22.19
4726	47260	787.667	32.8194	2021-07-24 10:51:07	0		20	no sensor	1004.6	43.1	2835000		32	53.233	205.8	0.1	22.13
4727	47270	787.833	32.8264	2021-07-24 11:01:07	0		20	no sensor	1004.6	43	2835600		32	53.21	205.8	0.2	22.08
4728	47280	788	32.8333	2021-07-24 11:11:07	0		20	no sensor	1004.6	43.7	2836200		32	53.202	205.8	0.1	22.16
4729	47290	788.167	32.8403	2021-07-24 11:21:07	0		20	no sensor	1004.6	43.1	2836800		32	53.215	205.8	0.1	22.21
4730	47300	788.333	32.8472	2021-07-24 11:31:07	0		20	no sensor	1004.7	43.4	2837400		32	53.227	205.7	0	22.13
4731	47310	788.5	32.8542	2021-07-24 11:41:07	0		20	no sensor	1004.9	43.6	2838000		32	53.217	205.7	0.1	22.19
4732	47320	788.667	32.8611	2021-07-24 11:51:07	0		20	no sensor	1005.1	43	2838600		32	53.21	205.9	0.1	22.08
4733	47330	788.833	32.8681	2021-07-24 12:01:07	0		20	no sensor	1005	43.7	2839200		32	53.21	205.9	0	22.07
4734	47340	789	32.875	2021-07-24 12:11:07	0		20	no sensor	1005	43.6	2839800		32	53.227	205.7	0.1	22.2
4735	47350	789.167	32.8819	2021-07-24 12:21:07	0		20	no sensor	1005	43.4	2840400		32	53.202	205.8	0	22.13
4736	47360	789.333	32.8889	2021-07-24 12:31:07	0		20	no sensor	1005	43.7	2841000		32	53.205	205.8	0	22.11
4737	47370	789.5	32.8958	2021-07-24 12:41:07	0		20	no sensor	1005.1	43.6	2841600		32	53.215	205.8	0.2	22.12
4738	47380	789.667	32.9028	2021-07-24 12:51:07	0		20	no sensor	1005.1	43.6	2842200		32	53.209	205.9	0.1	22.07
4739	47390	789.833	32.9097	2021-07-24 13:01:07	0		20	no sensor	1005	43.9	2842800		32	53.211	205.9	-0.1	22.14
4740	47400	790	32.9167	2021-07-24 13:11:07	0		20	no sensor	1004.9	44	2843400		32	53.217	205.8	0.1	22.15
4741	47410	790.167	32.9236	2021-07-24 13:21:07	0		20	no sensor	1004.9	44	2844000		32	53.211	205.8	0.1	22.14
4742	47420	790.333	32.9306	2021-07-24 13:31:07	0		20	no sensor	1004.9	44	2844600		32	53.216	205.9	0	22.08
4743	47430	790.5	32.9375	2021-07-24 13:41:07	0		20	no sensor	1004.8	44.6	2845200		32	53.23	205.9	0.3	22.1
4744	47440	790.667	32.9444	2021-07-24 13:51:07	0		20	no sensor	1004.8	44.3	2845800		32	53.219	205.8	0.1	22.17
4745	47450	790.833	32.9514	2021-07-24 14:01:07	0		20	no sensor	1004.8	44.2	2846400		32	53.221	205.9	0.1	22.13
4746	47460	791	32.9583	2021-07-24 14:11:07	0		20	no sensor	1004.7	44.9	2847000		32	53.217	205.8	0.1	22.18
4747	47470	791.167	32.9653	2021-07-24 14:21:07	0		20	no sensor	1004.6	44.3	2847600		32	53.229	205.6	0.3	22.17
4748	47480	791.333	32.9722	2021-07-24 14:31:07	0		20	no sensor	1004.5	44.9	2848200		32	53.219	205.8	0.1	22.09
4749	47490	791.5	32.9792	2021-07-24 14:41:07	0		20	no sensor	1004.5	45.3	2848800		32	53.208	205.8	0.2	22.21
4750	47500	791.667	32.9861	2021-07-24 14:51:07	0		20	no sensor	1004.4	44.6	2849400		32	53.223	205.6	-0.1	22.22
4751	47510	791.833	32.9931	2021-07-24 15:01:07	0		20	no sensor	1004.6	45.2	2850000		32	53.217	205.7	0.3	22.19
4752	47520	792	33	2021-07-24 15:11:07	0		20	no sensor	1004.5	45.2	2850600		32	53.218	205.6	0.2	22.27
4753	47530	792.167	33.0069	2021-07-24 15:21:07	0		20	no sensor	1004.3	45.4	2851200		32	53.212	205.7	0.6	22.26
4754	47540	792.333	33.0139	2021-07-24 15:31:07	0		20	no sensor	1004.4	46.1	2851800		32	53.211	205.6	0.3	22.32
4755	47550	792.5	33.0208	2021-07-24 15:41:07	0		20	no sensor	1004.4	45.3	2852400		32	53.209	205.3	0.1	22.41
4756	47560	792.667	33.0278	2021-07-24 15:51:07	0		20	no sensor	1004.4	45	2853000		32	53.218	205.5	0.2	22.38
4757	47570	792.833	33.0347	2021-07-24 16:01:07	0		20	no sensor	1004.5	44.9	2853600		32	53.207	205.4	0	22.35
4758	47580	793	33.0417	2021-07-24 16:11:07	0		20	no sensor	1004.5	45.3	2854200		32	53.221	205.4	0.1	22.34
4759	47590	793.167	33.0486	2021-07-24 16:21:07	0		20	no sensor	1004.5	45.2	2854800		32	53.206	205.4	0.2	22.39
4760	47600	793.333	33.0556	2021-07-24 16:31:07	0		20	no sensor	1004.5	44.9	2855400		32	53.215	205.5	0.1	22.3
4761	47610	793.5	33.0625	2021-07-24 16:41:07	0		20	no sensor	1004.5	45.5	2856000		32	53.214	205.6	0.1	22.3
4762	47620	793.667	33.0694	2021-07-24 16:51:07	0		20	no sensor	1004.4	45.1	2856600		32	53.209	205.5	0.2	22.37
4763	47630	793.833	33.0764	2021-07-24 17:01:07	0		20	no sensor	1004.4	45.2	2857200		32	53.215	205.6	0.2	22.27
4764	47640	794	33.0833	2021-07-24 17:11:07	0		20	no sensor	1004.3	45.9	2857800		32	53.202	205.5	0.2	22.34
4765	47650	794.167	33.0903	2021-07-24 17:21:07	0		20	no sensor	1004.4	45.3	2858400		32	53.23	205.4	0.1	22.38
4766	47660	794.333	33.0972	2021-07-24 17:31:07	0		20	no sensor	1004.3	45.8	2859000		32	53.212	205.5	0.1	22.23
4767	47670	794.5	33.1042	2021-07-24 17:41:07	0		20	no sensor	1004.2	46	2859600		32	53.209	205.6	0.1	22.3
4768	47680	794.667	33.1111	2021-07-24 17:51:07	0		20	no sensor	1004.4	45.4	2860200		32	53.225	205.4	0	22.3
4769	47690	794.833	33.1181	2021-07-24 18:01:07	0		20	no sensor	1004.3	46.1	2860800		32	53.22	205.6	0.1	22.29
4770	47700	795	33.125	2021-07-24 18:11:07	0		20	no sensor	1004.4	45.8	2861400		32	53.208	205.4	0.2	22.35
4771	47710	795.167	33.1319	2021-07-24 18:21:07	0		20	no sensor	1004.4	45.7	2862000		32	53.226	205.5	-0.1	22.31
4772	47720	795.333	33.1389	2021-07-24 18:31:07	0		20	no sensor	1004.8	46	2862600		32	53.219	205.6	0.1	22.25
4773	47730	795.5	33.1458	2021-07-24 18:41:07	0		20	no sensor	1005.2	45.8	2863200		32	53.219	205.7	0	22.22
4774	47740	795.667	33.1528	2021-07-24 18:51:07	0		20	no sensor	1005.3	46	2863800		32	53.223	205.5	0.2	22.3
4775	47750	795.833	33.1597	2021-07-24 19:01:07	0		20	no sensor	1005.2	45.6	2864400		32	53.224	205.6	0.1	22.3
4776	47760	796	33.1667	2021-07-24 19:11:07	0		20	no sensor	1004.8	45.9	2865000		32	53.218	205.6	0.1	22.25
4777	47770	796.167	33.1736	2021-07-24 19:21:07	0		20	no sensor	1004.7	45.8	2865600		32	53.222	205.5	-0.1	22.27
4778	47780	796.333	33.1806	2021-07-24 19:31:07	0		20	no sensor	1004.5	45.3	2866200		32	53.205	205.7	0	22.18
4779	47790	796.5	33.1875	2021-07-24 19:41:07	0		20	no sensor	1004.5	45.9	2866800		32	53.225	205.7	0	22.22
4780	47800	796.667	33.1944	2021-07-24 19:51:07	0		20	no sensor	1004.6	45	2867400		32	53.221	205.5	0.2	22.31
4781	47810	796.833	33.2014	2021-07-24 20:01:07	0		20	no sensor	1004.7	44.9	2868000		32	53.211	205.7	0.1	22.15
4782	47820	797	33.2083	2021-07-24 20:11:07	0		20	no sensor	1004.7	45.2	2868600		32	53.223	205.7	0.1	22.15
4783	47830	797.167	33.2153	2021-07-24 20:21:07	0		20	no sensor	1004.8	44.7	2869200		32	53.213	205.8	0.1	22.16
4784	47840	797.333	33.2222	2021-07-24 20:31:07	0		20	no sensor	1004.9	44.8	2869800		32	53.21	205.8	0	22.07
4785	47850	797.5	33.2292	2021-07-24 20:41:07	0		20	no sensor	1004.9	44.9	2870400		32	53.219	205.7	0.1	22.14
4786	47860	797.667	33.2361	2021-07-24 20:51:07	0		20	no sensor	1004.9	44.7	2871000		32	53.219	205.8	0.1	22.13
4787	47870	797.833	33.2431	2021-07-24 21:01:07	0		20	no sensor	1004.9	44.8	2871600		32	53.213	206	0.2	22.04
4788	47880	798	33.25	2021-07-24 21:11:07	0		20	no sensor	1004.7	44.6	2872200		32	53.223	205.9	0.1	22.02
4789	47890	798.167	33.2569	2021-07-24 21:21:07	0		20	no sensor	1004.6	44.8	2872800		32	53.225	205.9	0.1	22.04
4790	47900	798.333	33.2639	2021-07-24 21:31:07	0		20	no sensor	1004.6	44.5	2873400		32	53.222	206	0.1	22.02
4791	47910	798.5	33.2708	2021-07-24 21:41:07	0		20	no sensor	1004.6	44.6	2874000		32	53.219	206.1	0.2	21.97
4792	47920	798.667	33.2778	2021-07-24 21:51:07	0		20	no sensor	1004.5	44.9	2874600		32	53.237	206.1	0.2	22.01
4793	47930	798.833	33.2847	2021-07-24 22:01:07	0		20	no sensor	1004.6	44.4	2875200		32	53.219	206.2	0	21.93
4794	47940	799	33.2917	2021-07-24 22:11:07	0		20	no sensor	1004.6	44.8	2875800		32	53.226	206.2	0.1	21.87
4795	47950	799.167	33.2986	2021-07-24 22:21:07	0		20	no sensor	1004.5	45	2876400		32	53.225	206.1	0.3	21.98
4796	47960	799.333	33.3056	2021-07-24 22:31:07	0		20	no sensor	1004.3	44.2	2877000		32	53.224	206.2	0.2	21.89
4797	47970	799.5	33.3125	2021-07-24 22:41:07	0		20	no sensor	1004.3	44.9	2877600		32	53.217	206.3	0.3	21.87
4798	47980	799.667	33.3194	2021-07-24 22:51:07	0		20	no sensor	1004.4	44.8	2878200		32	53.211	206.1	0.2	21.94
4799	47990	799.833	33.3264	2021-07-24 23:01:07	0		20	no sensor	1004.3	44.7	2878800		32	53.212	206.3	0.3	21.84
4800	48000	800	33.3333	2021-07-24 23:11:07	0		20	no sensor	1004.4	45	2879400		32	53.217	206.3	0.2	21.87
4801	48010	800.167	33.3403	2021-07-24 23:21:07	0		20	no sensor	1004.4	44.6	2880000		32	53.227	206.2	0.3	21.88
4802	48020	800.333	33.3472	2021-07-24 23:31:07	0		20	no sensor	1004.3	44.5	2880600		32	53.219	206.3	0.1	21.82
4803	48030	800.5	33.3542	2021-07-24 23:41:07	0		20	no sensor	1004.2	44.6	2881200		32	53.212	206.4	0.1	21.81
4804	48040	800.667	33.3611	2021-07-24 23:51:07	0		20	no sensor	1004.2	45	2881800		32	53.232	206.3	0.2	21.83
4805	48050	800.833	33.3681	2021-07-25 00:01:07	0		20	no sensor	1004.1	44.8	2882400		32	53.238	206.3	0.2	21.84
4806	48060	801	33.375	2021-07-25 00:11:07	0		20	no sensor	1004.3	44.5	2883000		32	53.229	206.4	0.3	21.78
4807	48070	801.167	33.3819	2021-07-25 00:21:07	0		20	no sensor	1004.3	45	2883600		32	53.231	206.4	0.2	21.8
4808	48080	801.333	33.3889	2021-07-25 00:31:07	0		20	no sensor	1004.4	44.3	2884200		32	53.208	206.4	0.1	21.79
4809	48090	801.5	33.3958	2021-07-25 00:41:07	0		20	no sensor	1004.5	45	2884800		32	53.229	206.4	0.1	21.73
4810	48100	801.667	33.4028	2021-07-25 00:51:07	0		20	no sensor	1004.5	45	2885400		32	53.235	206.4	0.1	21.83
4811	48110	801.833	33.4097	2021-07-25 01:01:07	0		20	no sensor	1004.6	44.4	2886000		32	53.234	206.4	0.2	21.77
4812	48120	802	33.4167	2021-07-25 01:11:07	0		20	no sensor	1004.5	44.8	2886600		32	53.218	206.6	0.3	21.68
4813	48130	802.167	33.4236	2021-07-25 01:21:07	0		20	no sensor	1004.6	44.6	2887200		32	53.221	206.5	0.1	21.73
4814	48140	802.333	33.4306	2021-07-25 01:31:07	0		20	no sensor	1004.5	44.3	2887800		32	53.219	206.6	0.2	21.68
4815	48150	802.5	33.4375	2021-07-25 01:41:07	0		20	no sensor	1004.5	45.1	2888400		32	53.244	206.6	0.2	21.7
4816	48160	802.667	33.4444	2021-07-25 01:51:07	0		20	no sensor	1004.3	44.6	2889000		32	53.22	206.5	0.1	21.74
4817	48170	802.833	33.4514	2021-07-25 02:01:07	0		20	no sensor	1004.3	44.5	2889600		32	53.23	206.7	0.2	21.65
4818	48180	803	33.4583	2021-07-25 02:11:07	0		20	no sensor	1004.3	44.8	2890200		32	53.219	206.8	0	21.61
4819	48190	803.167	33.4653	2021-07-25 02:21:07	0		20	no sensor	1004.2	44.6	2890800		32	53.214	206.6	0	21.63
4820	48200	803.333	33.4722	2021-07-25 02:31:07	0		20	no sensor	1004.2	44.4	2891400		32	53.22	206.7	0.2	21.65
4821	48210	803.5	33.4792	2021-07-25 02:41:07	0		20	no sensor	1004.2	44.5	2892000		32	53.235	206.7	0.2	21.64
4822	48220	803.667	33.4861	2021-07-25 02:51:07	0		20	no sensor	1004.1	44.7	2892600		32	53.218	206.8	0.2	21.6
4823	48230	803.833	33.4931	2021-07-25 03:01:07	0		20	no sensor	1004	44.4	2893200		32	53.226	206.9	0.2	21.58
4824	48240	804	33.5	2021-07-25 03:11:07	0		20	no sensor	1004	44.4	2893800		32	53.228	206.9	0.1	21.5
4825	48250	804.167	33.5069	2021-07-25 03:21:07	0		20	no sensor	1004	44.9	2894400		32	53.212	206.8	0.1	21.6
4826	48260	804.333	33.5139	2021-07-25 03:31:07	0		20	no sensor	1003.9	44.4	2895000		32	53.22	206.6	0	21.64
4827	48270	804.5	33.5208	2021-07-25 03:41:07	0		20	no sensor	1003.8	44.6	2895600		32	53.225	206.9	0	21.5
4828	48280	804.667	33.5278	2021-07-25 03:51:07	0		20	no sensor	1003.7	44.9	2896200		32	53.241	207	0.3	21.52
4829	48290	804.833	33.5347	2021-07-25 04:01:07	0		20	no sensor	1003.7	44.3	2896800		32	53.23	207	0.1	21.49
4830	48300	805	33.5417	2021-07-25 04:11:07	0		20	no sensor	1003.7	44.8	2897400		32	53.221	207.1	0.1	21.45
4831	48310	805.167	33.5486	2021-07-25 04:21:07	0		20	no sensor	1003.8	44.5	2898000		32	53.231	206.8	0.1	21.56
4832	48320	805.333	33.5556	2021-07-25 04:31:07	0		20	no sensor	1003.7	44.3	2898600		32	53.223	206.9	0.2	21.49
4833	48330	805.5	33.5625	2021-07-25 04:41:07	0		20	no sensor	1003.6	44.7	2899200		32	53.231	207.1	0	21.43
4834	48340	805.667	33.5694	2021-07-25 04:51:07	0		20	no sensor	1003.5	44.7	2899800		32	53.228	207.1	0.1	21.42
4835	48350	805.833	33.5764	2021-07-25 05:01:07	0		20	no sensor	1003.5	44.5	2900400		32	53.233	207	0.2	21.42
4836	48360	806	33.5833	2021-07-25 05:11:07	0		20	no sensor	1003.5	44.5	2901000		32	53.226	207.1	0.3	21.42
4837	48370	806.167	33.5903	2021-07-25 05:21:07	0		20	no sensor	1003.5	44.6	2901600		32	53.228	207.2	0.2	21.39
4838	48380	806.333	33.5972	2021-07-25 05:31:07	0		20	no sensor	1003.6	44.6	2902200		32	53.251	207.1	0.3	21.4
4839	48390	806.5	33.6042	2021-07-25 05:41:07	0		20	no sensor	1003.6	44.5	2902800		32	53.242	207.2	0.2	21.31
4840	48400	806.667	33.6111	2021-07-25 05:51:07	0		20	no sensor	1003.6	44.9	2903400		32	53.235	207.2	0.3	21.33
4841	48410	806.833	33.6181	2021-07-25 06:01:07	0		20	no sensor	1003.8	44.5	2904000		32	53.233	207.2	0.2	21.4
4842	48420	807	33.625	2021-07-25 06:11:07	0		20	no sensor	1003.8	44.5	2904600		32	53.248	207.2	0.2	21.31
4843	48430	807.167	33.6319	2021-07-25 06:21:07	0		20	no sensor	1003.8	44.6	2905200		32	53.227	207.2	0	21.34
4844	48440	807.333	33.6389	2021-07-25 06:31:07	0		20	no sensor	1003.8	44.1	2905800		32	53.242	207.2	0.1	21.32
4845	48450	807.5	33.6458	2021-07-25 06:41:07	0		20	no sensor	1003.7	45.1	2906400		32	53.238	207.4	0.2	21.24
4846	48460	807.667	33.6528	2021-07-25 06:51:07	0		20	no sensor	1003.7	44.9	2907000		32	53.228	207.3	0.3	21.36
4847	48470	807.833	33.6597	2021-07-25 07:01:07	0		20	no sensor	1003.6	44.3	2907600		32	53.224	207.3	0.1	21.31
4848	48480	808	33.6667	2021-07-25 07:11:07	0		20	no sensor	1003.6	44.7	2908200		32	53.235	207.5	0.1	21.25
4849	48490	808.167	33.6736	2021-07-25 07:21:07	0		20	no sensor	1003.6	44.8	2908800		32	53.226	207.5	0.1	21.29
4850	48500	808.333	33.6806	2021-07-25 07:31:07	0		20	no sensor	1003.6	44.9	2909400		32	53.236	207.2	0.1	21.28
4851	48510	808.5	33.6875	2021-07-25 07:41:07	0		20	no sensor	1003.7	45.1	2910000		32	53.237	207.4	0.4	21.29
4852	48520	808.667	33.6944	2021-07-25 07:51:07	0		20	no sensor	1003.8	44.9	2910600		32	53.223	207.3	0.2	21.28
4853	48530	808.833	33.7014	2021-07-25 08:01:07	0		20	no sensor	1003.7	45.1	2911200		32	53.234	207.4	0	21.3
4854	48540	809	33.7083	2021-07-25 08:11:07	0		20	no sensor	1003.9	45.1	2911800		32	53.229	207.4	0.1	21.27
4855	48550	809.167	33.7153	2021-07-25 08:21:07	0		20	no sensor	1003.7	45.3	2912400		32	53.222	207.5	0.3	21.27
4856	48560	809.333	33.7222	2021-07-25 08:31:07	0		20	no sensor	1003.8	45.3	2913000		32	53.23	207.3	0.3	21.35
4857	48570	809.5	33.7292	2021-07-25 08:41:07	0		20	no sensor	1003.8	44.9	2913600		32	53.229	207.4	0.2	21.24
4858	48580	809.667	33.7361	2021-07-25 08:51:07	0		20	no sensor	1003.9	45.5	2914200		32	53.234	207.5	0.2	21.25
4859	48590	809.833	33.7431	2021-07-25 09:01:07	0		20	no sensor	1003.9	45.1	2914800		32	53.219	207.3	0.1	21.3
4860	48600	810	33.75	2021-07-25 09:11:07	0		20	no sensor	1003.9	45.5	2915400		32	53.248	207.5	0.2	21.23
4861	48610	810.167	33.7569	2021-07-25 09:21:07	0		20	no sensor	1003.9	45.9	2916000		32	53.219	207.4	0.1	21.33
4862	48620	810.333	33.7639	2021-07-25 09:31:07	0		20	no sensor	1004.1	45.4	2916600		32	53.244	207.3	0.1	21.36
4863	48630	810.5	33.7708	2021-07-25 09:41:07	0		20	no sensor	1004	45.8	2917200		32	53.218	207.5	0.1	21.24
4864	48640	810.667	33.7778	2021-07-25 09:51:07	0		20	no sensor	1004.2	45.8	2917800		32	53.218	207.3	0.1	21.33
4865	48650	810.833	33.7847	2021-07-25 10:01:07	0		20	no sensor	1004.1	45.7	2918400		32	53.233	207.3	0	21.34
4866	48660	811	33.7917	2021-07-25 10:11:07	0		20	no sensor	1004.1	46.2	2919000		32	53.239	207.3	0.2	21.36
4867	48670	811.167	33.7986	2021-07-25 10:21:07	0		20	no sensor	1004	45.9	2919600		32	53.242	207.1	0.3	21.43
4868	48680	811.333	33.8056	2021-07-25 10:31:07	0		20	no sensor	1004	46	2920200		32	53.221	207.1	0.3	21.41
4869	48690	811.5	33.8125	2021-07-25 10:41:07	0		20	no sensor	1004	46	2920800		32	53.225	207.3	0.2	21.36
4870	48700	811.667	33.8194	2021-07-25 10:51:07	0		20	no sensor	1003.9	46	2921400		32	53.238	207.3	0.3	21.38
4871	48710	811.833	33.8264	2021-07-25 11:01:07	0		20	no sensor	1003.8	46.1	2922000		32	53.22	207.1	0.1	21.47
4872	48720	812	33.8333	2021-07-25 11:11:07	0		20	no sensor	1003.9	45.9	2922600		32	53.235	207	0.2	21.48
4873	48730	812.167	33.8403	2021-07-25 11:21:07	0		20	no sensor	1003.9	46.1	2923200		32	53.226	207	0	21.44
4874	48740	812.333	33.8472	2021-07-25 11:31:07	0		20	no sensor	1003.7	46	2923800		32	53.226	206.9	0.1	21.5
4875	48750	812.5	33.8542	2021-07-25 11:41:07	0		20	no sensor	1003.9	45.9	2924400		32	53.226	207.1	0.3	21.4
4876	48760	812.667	33.8611	2021-07-25 11:51:07	0		20	no sensor	1004	46.5	2925000		32	53.216	207.1	0.3	21.49
4877	48770	812.833	33.8681	2021-07-25 12:01:07	0		20	no sensor	1003.8	45.8	2925600		32	53.222	206.8	0.2	21.57
4878	48780	813	33.875	2021-07-25 12:11:07	0		20	no sensor	1003.6	46.1	2926200		32	53.222	207.1	0.1	21.42
4879	48790	813.167	33.8819	2021-07-25 12:21:07	0		20	no sensor	1003.5	46.5	2926800		32	53.248	206.9	0.4	21.46
4880	48800	813.333	33.8889	2021-07-25 12:31:07	0		20	no sensor	1003.4	46	2927400		32	53.235	207	0.4	21.49
4881	48810	813.5	33.8958	2021-07-25 12:41:07	0		20	no sensor	1003.6	46.6	2928000		32	53.228	207.1	0.2	21.49
4882	48820	813.667	33.9028	2021-07-25 12:51:07	0		20	no sensor	1003.6	46.6	2928600		32	53.225	206.8	0.2	21.59
4883	48830	813.833	33.9097	2021-07-25 13:01:07	0		20	no sensor	1003.7	46.5	2929200		32	53.229	206.9	0.4	21.62
4884	48840	814	33.9167	2021-07-25 13:11:07	0		20	no sensor	1003.6	46.6	2929800		32	53.225	206.8	0.2	21.6
4885	48850	814.167	33.9236	2021-07-25 13:21:07	0		20	no sensor	1003.7	46.5	2930400		32	53.226	206.7	0.4	21.6
4886	48860	814.333	33.9306	2021-07-25 13:31:07	0		20	no sensor	1003.6	46.6	2931000		32	53.228	206.7	0.1	21.67
4887	48870	814.5	33.9375	2021-07-25 13:41:07	0		20	no sensor	1003.6	46.2	2931600		32	53.24	206.7	0.5	21.68
4888	48880	814.667	33.9444	2021-07-25 13:51:07	0		20	no sensor	1003.6	46.6	2932200		32	53.234	206.7	0.4	21.68
4889	48890	814.833	33.9514	2021-07-25 14:01:07	0		20	no sensor	1003.4	46.5	2932800		32	53.231	206.6	0.2	21.77
4890	48900	815	33.9583	2021-07-25 14:11:07	0		20	no sensor	1003.6	46.2	2933400		32	53.22	206.6	0.2	21.7
4891	48910	815.167	33.9653	2021-07-25 14:21:07	0		20	no sensor	1003.5	46.7	2934000		32	53.224	206.6	0.4	21.74
4892	48920	815.333	33.9722	2021-07-25 14:31:07	0		20	no sensor	1003.5	46.5	2934600		32	53.232	206.4	0.4	21.88
4893	48930	815.5	33.9792	2021-07-25 14:41:07	0		20	no sensor	1003.5	46.4	2935200		32	53.229	206.3	0.2	21.83
4894	48940	815.667	33.9861	2021-07-25 14:51:07	0		20	no sensor	1003.4	46.8	2935800		32	53.231	206.3	0.6	21.89
4895	48950	815.833	33.9931	2021-07-25 15:01:07	0		20	no sensor	1003.5	46.4	2936400		32	53.223	206.1	0.2	21.96
4896	48960	816	34	2021-07-25 15:11:07	0		20	no sensor	1003.5	46.6	2937000		32	53.223	206.3	0.2	21.91
4897	48970	816.167	34.0069	2021-07-25 15:21:07	0		20	no sensor	1003.5	46.4	2937600		32	53.221	206.1	0.4	21.98
4898	48980	816.333	34.0139	2021-07-25 15:31:07	0		20	no sensor	1003.4	46.2	2938200		32	53.216	206.2	0.5	22.01
4899	48990	816.5	34.0208	2021-07-25 15:41:07	0		20	no sensor	1003.3	46.3	2938800		32	53.22	206	0.6	22
4900	49000	816.667	34.0278	2021-07-25 15:51:07	0		20	no sensor	1003.1	46.3	2939400		32	53.219	206.1	0.4	22.06
4901	49010	816.833	34.0347	2021-07-25 16:01:07	0		20	no sensor	1003.1	46.7	2940000		32	53.224	206	0.5	22.12
4902	49020	817	34.0417	2021-07-25 16:11:07	0		20	no sensor	1003	46.6	2940600		32	53.232	205.8	0.4	22.16
4903	49030	817.167	34.0486	2021-07-25 16:21:07	0		20	no sensor	1003	46.3	2941200		32	53.225	205.8	0.4	22.14
4904	49040	817.333	34.0556	2021-07-25 16:31:07	0		20	no sensor	1002.9	46.6	2941800		32	53.222	205.8	0.2	22.18
4905	49050	817.5	34.0625	2021-07-25 16:41:07	0		20	no sensor	1003	45.9	2942400		32	53.23	205.7	0	22.18
4906	49060	817.667	34.0694	2021-07-25 16:51:07	0		20	no sensor	1003	46.3	2943000		32	53.212	205.9	0.1	22.15
4907	49070	817.833	34.0764	2021-07-25 17:01:07	0		20	no sensor	1003.5	46.3	2943600		32	53.213	205.6	0	22.23
4908	49080	818	34.0833	2021-07-25 17:11:07	0		20	no sensor	1003.6	45.5	2944200		32	53.218	205.8	0.1	22.12
4909	49090	818.167	34.0903	2021-07-25 17:21:07	0		20	no sensor	1003.5	46.2	2944800		32	53.211	206	0.1	22.05
4910	49100	818.333	34.0972	2021-07-25 17:31:07	0		20	no sensor	1003.4	46	2945400		32	53.218	205.9	0.2	22.1
4911	49110	818.5	34.1042	2021-07-25 17:41:07	0		20	no sensor	1003.5	45.9	2946000		32	53.208	206.1	0.3	22.04
4912	49120	818.667	34.1111	2021-07-25 17:51:07	0		20	no sensor	1003.3	46.4	2946600		32	53.216	205.9	0.2	22.09
4913	49130	818.833	34.1181	2021-07-25 18:01:07	0		20	no sensor	1003.4	46.2	2947200		32	53.208	205.9	0	22.11
4914	49140	819	34.125	2021-07-25 18:11:07	0		20	no sensor	1003.2	46.2	2947800		32	53.228	206.1	-0.2	22.03
4915	49150	819.167	34.1319	2021-07-25 18:21:07	0		20	no sensor	1003.2	46.5	2948400		32	53.215	206	0	22.02
4916	49160	819.333	34.1389	2021-07-25 18:31:07	0		20	no sensor	1003.3	46.6	2949000		32	53.217	206.1	0.1	22.05
4917	49170	819.5	34.1458	2021-07-25 18:41:07	0		20	no sensor	1003.3	46.5	2949600		32	53.229	206.1	-0.1	22.09
4918	49180	819.667	34.1528	2021-07-25 18:51:07	0		20	no sensor	1003.4	46.4	2950200		32	53.221	206	0.1	22.09
4919	49190	819.833	34.1597	2021-07-25 19:01:07	0		20	no sensor	1003.5	46.7	2950800		32	53.218	206.1	0.3	22.06
4920	49200	820	34.1667	2021-07-25 19:11:07	0		20	no sensor	1003.9	46.5	2951400		32	53.216	206.1	-0.1	22.03
4921	49210	820.167	34.1736	2021-07-25 19:21:07	0		20	no sensor	1003.8	46.7	2952000		32	53.217	206.1	0.1	21.98
4922	49220	820.333	34.1806	2021-07-25 19:31:07	0		20	no sensor	1003.7	47.1	2952600		32	53.221	206	0	22.07
4923	49230	820.5	34.1875	2021-07-25 19:41:07	0		20	no sensor	1003.7	46.4	2953200		32	53.218	206.1	0.1	22.1
4924	49240	820.667	34.1944	2021-07-25 19:51:07	0		20	no sensor	1003.6	46.6	2953800		32	53.205	206.2	-0.1	21.99
4925	49250	820.833	34.2014	2021-07-25 20:01:07	0		20	no sensor	1003.7	46.8	2954400		32	53.22	206.2	0.1	22.01
4926	49260	821	34.2083	2021-07-25 20:11:07	0		20	no sensor	1003.6	45.9	2955000		32	53.212	206.3	0.1	21.97
4927	49270	821.167	34.2153	2021-07-25 20:21:07	0		20	no sensor	1003.8	46.8	2955600		32	53.225	206.2	0.2	21.94
4928	49280	821.333	34.2222	2021-07-25 20:31:07	0		20	no sensor	1004	46.5	2956200		32	53.222	206.2	0.3	22.02
4929	49290	821.5	34.2292	2021-07-25 20:41:07	0		20	no sensor	1004.2	46.4	2956800		32	53.213	206.2	0.2	21.98
4930	49300	821.667	34.2361	2021-07-25 20:51:07	0		20	no sensor	1004.2	46.7	2957400		32	53.215	206.3	0.2	21.93
4931	49310	821.833	34.2431	2021-07-25 21:01:07	0		20	no sensor	1004.4	46.6	2958000		32	53.209	206.3	0.1	21.94
4932	49320	822	34.25	2021-07-25 21:11:07	0		20	no sensor	1004.5	46.5	2958600		32	53.223	206.3	0	21.97
4933	49330	822.167	34.2569	2021-07-25 21:21:07	0		20	no sensor	1004.5	46.6	2959200		32	53.219	206.3	0.1	21.96
4934	49340	822.333	34.2639	2021-07-25 21:31:07	0		20	no sensor	1004.5	46.7	2959800		32	53.22	206.3	0	21.95
4935	49350	822.5	34.2708	2021-07-25 21:41:07	0		20	no sensor	1004.5	46.6	2960400		32	53.223	206.3	0.2	21.96
4936	49360	822.667	34.2778	2021-07-25 21:51:07	0		20	no sensor	1004.4	46.6	2961000		32	53.228	206.4	0.1	21.89
4937	49370	822.833	34.2847	2021-07-25 22:01:07	0		20	no sensor	1004.4	46.9	2961600		32	53.218	206.3	0	21.93
4938	49380	823	34.2917	2021-07-25 22:11:07	0		20	no sensor	1004.5	46.4	2962200		32	53.221	206.2	0.1	21.97
4939	49390	823.167	34.2986	2021-07-25 22:21:07	0		20	no sensor	1004.5	46.4	2962800		32	53.232	206.3	0	21.86
4940	49400	823.333	34.3056	2021-07-25 22:31:07	0		20	no sensor	1004.5	46.8	2963400		32	53.222	206.4	0	21.89
4941	49410	823.5	34.3125	2021-07-25 22:41:07	0		20	no sensor	1004.4	46.1	2964000		32	53.211	206.2	0.1	21.91
4942	49420	823.667	34.3194	2021-07-25 22:51:07	0		20	no sensor	1004.5	46.3	2964600		32	53.218	206.4	0.1	21.78
4943	49430	823.833	34.3264	2021-07-25 23:01:07	0		20	no sensor	1004.6	46.3	2965200		32	53.223	206.4	0.1	21.87
4944	49440	824	34.3333	2021-07-25 23:11:07	0		20	no sensor	1004.6	45.7	2965800		32	53.219	206.3	0.2	21.81
4945	49450	824.167	34.3403	2021-07-25 23:21:07	0		20	no sensor	1004.6	46.3	2966400		32	53.223	206.7	0	21.73
4946	49460	824.333	34.3472	2021-07-25 23:31:07	0		20	no sensor	1004.6	46.1	2967000		32	53.22	206.5	0.2	21.76
4947	49470	824.5	34.3542	2021-07-25 23:41:07	0		20	no sensor	1004.6	46.1	2967600		32	53.227	206.6	-0.1	21.75
4948	49480	824.667	34.3611	2021-07-25 23:51:07	0		20	no sensor	1004.7	46.1	2968200		32	53.219	206.7	0.1	21.7
4949	49490	824.833	34.3681	2021-07-26 00:01:07	0		20	no sensor	1004.6	45.9	2968800		32	53.232	206.7	0.2	21.67
4950	49500	825	34.375	2021-07-26 00:11:07	0		20	no sensor	1004.6	45.9	2969400		32	53.223	206.7	0	21.68
4951	49510	825.167	34.3819	2021-07-26 00:21:07	0		20	no sensor	1004.5	45.8	2970000		32	53.21	206.8	0	21.64
4952	49520	825.333	34.3889	2021-07-26 00:31:07	0		20	no sensor	1004.4	46.2	2970600		32	53.236	206.8	0.2	21.64
4953	49530	825.5	34.3958	2021-07-26 00:41:07	0		20	no sensor	1004.3	45.9	2971200		32	53.225	206.6	0.1	21.69
4954	49540	825.667	34.4028	2021-07-26 00:51:07	0		20	no sensor	1004.3	45.6	2971800		32	53.223	206.9	0.1	21.55
4955	49550	825.833	34.4097	2021-07-26 01:01:07	0		20	no sensor	1004.2	46	2972400		32	53.243	206.9	-0.1	21.56
4956	49560	826	34.4167	2021-07-26 01:11:07	0		20	no sensor	1004.3	45.6	2973000		32	53.222	206.8	0.2	21.61
4957	49570	826.167	34.4236	2021-07-26 01:21:07	0		20	no sensor	1004.3	45.9	2973600		32	53.226	207	0.1	21.51
4958	49580	826.333	34.4306	2021-07-26 01:31:07	0		20	no sensor	1004.3	45.9	2974200		32	53.23	206.9	0.1	21.58
4959	49590	826.5	34.4375	2021-07-26 01:41:07	0		20	no sensor	1004.2	45.4	2974800		32	53.228	206.9	0.1	21.57
4960	49600	826.667	34.4444	2021-07-26 01:51:07	0		20	no sensor	1004.1	45.9	2975400		32	53.218	207	0.1	21.44
4961	49610	826.833	34.4514	2021-07-26 02:01:07	0		20	no sensor	1004.1	45.7	2976000		32	53.223	207	0.1	21.53
4962	49620	827	34.4583	2021-07-26 02:11:07	0		20	no sensor	1004.1	45.5	2976600		32	53.232	206.9	0.1	21.51
4963	49630	827.167	34.4653	2021-07-26 02:21:07	0		20	no sensor	1004.1	45.8	2977200		32	53.225	206.9	0.1	21.49
4964	49640	827.333	34.4722	2021-07-26 02:31:07	0		20	no sensor	1004	45.6	2977800		32	53.235	207	0.1	21.5
4965	49650	827.5	34.4792	2021-07-26 02:41:07	0		20	no sensor	1004.1	45.6	2978400		32	53.223	207	0.2	21.48
4966	49660	827.667	34.4861	2021-07-26 02:51:07	0		20	no sensor	1004.1	45.6	2979000		32	53.235	207.1	0.3	21.43
4967	49670	827.833	34.4931	2021-07-26 03:01:07	0		20	no sensor	1004.1	45.8	2979600		32	53.246	207.1	0.1	21.43
4968	49680	828	34.5	2021-07-26 03:11:07	0		20	no sensor	1004.1	45.7	2980200		32	53.242	206.9	0.1	21.54
4969	49690	828.167	34.5069	2021-07-26 03:21:07	0		20	no sensor	1004.2	45.4	2980800		32	53.215	207	0	21.44
4970	49700	828.333	34.5139	2021-07-26 03:31:07	0		20	no sensor	1004.1	45.8	2981400		32	53.238	207.3	0.1	21.39
4971	49710	828.5	34.5208	2021-07-26 03:41:07	0		20	no sensor	1004.4	45.7	2982000		32	53.235	207.1	0	21.43
4972	49720	828.667	34.5278	2021-07-26 03:51:07	0		20	no sensor	1004.5	45.4	2982600		32	53.235	207.3	0.2	21.37
4973	49730	828.833	34.5347	2021-07-26 04:01:07	0		20	no sensor	1004.5	46.1	2983200		32	53.233	207.3	0.1	21.42
4974	49740	829	34.5417	2021-07-26 04:11:07	0		20	no sensor	1004.6	45.5	2983800		32	53.228	206.9	0.1	21.49
4975	49750	829.167	34.5486	2021-07-26 04:21:07	0		20	no sensor	1004.6	45.5	2984400		32	53.22	207.3	0.1	21.33
4976	49760	829.333	34.5556	2021-07-26 04:31:07	0		20	no sensor	1004.7	45.8	2985000		32	53.236	207.3	0.2	21.33
4977	49770	829.5	34.5625	2021-07-26 04:41:07	0		20	no sensor	1004.7	45.4	2985600		32	53.23	207.3	0.1	21.37
4978	49780	829.667	34.5694	2021-07-26 04:51:07	0		20	no sensor	1004.8	45.6	2986200		32	53.238	207.2	0.1	21.33
4979	49790	829.833	34.5764	2021-07-26 05:01:07	0		20	no sensor	1004.9	45.6	2986800		32	53.235	207.2	0	21.36
4980	49800	830	34.5833	2021-07-26 05:11:07	0		20	no sensor	1004.9	45.6	2987400		32	53.22	207.3	0.2	21.34
4981	49810	830.167	34.5903	2021-07-26 05:21:07	0		20	no sensor	1004.8	45.6	2988000		32	53.222	207.3	0.1	21.25
4982	49820	830.333	34.5972	2021-07-26 05:31:07	0		20	no sensor	1004.9	45.7	2988600		32	53.229	207.4	0.1	21.26
4983	49830	830.5	34.6042	2021-07-26 05:41:07	0		20	no sensor	1004.9	45.9	2989200		32	53.228	207.4	0.1	21.32
4984	49840	830.667	34.6111	2021-07-26 05:51:07	0		20	no sensor	1004.8	45.5	2989800		32	53.237	207.4	0.2	21.31
4985	49850	830.833	34.6181	2021-07-26 06:01:07	0		20	no sensor	1004.9	45.8	2990400		32	53.221	207.5	0.2	21.27
4986	49860	831	34.625	2021-07-26 06:11:07	0		20	no sensor	1005.1	45.7	2991000		32	53.241	207.3	0.1	21.32
4987	49870	831.167	34.6319	2021-07-26 06:21:07	0		20	no sensor	1005	45.4	2991600		32	53.236	207.5	0.2	21.21
4988	49880	831.333	34.6389	2021-07-26 06:31:07	0		20	no sensor	1005.2	46.2	2992200		32	53.227	207.4	0.3	21.22
4989	49890	831.5	34.6458	2021-07-26 06:41:07	0		20	no sensor	1005.2	45.8	2992800		32	53.23	207.3	0.2	21.32
4990	49900	831.667	34.6528	2021-07-26 06:51:07	0		20	no sensor	1005.2	45.6	2993400		32	53.224	207.5	0.1	21.21
4991	49910	831.833	34.6597	2021-07-26 07:01:07	0		20	no sensor	1005.2	46.2	2994000		32	53.228	207.6	0.3	21.23
4992	49920	832	34.6667	2021-07-26 07:11:07	0		20	no sensor	1005.2	45.7	2994600		32	53.221	207.4	0.2	21.27
4993	49930	832.167	34.6736	2021-07-26 07:21:07	0		20	no sensor	1005.2	45.8	2995200		32	53.23	207.6	0.2	21.18
4994	49940	832.333	34.6806	2021-07-26 07:31:07	0		20	no sensor	1005.3	45.8	2995800		32	53.211	207.6	0.1	21.22
4995	49950	832.5	34.6875	2021-07-26 07:41:07	0		20	no sensor	1005.3	45.8	2996400		32	53.237	207.5	0	21.19
4996	49960	832.667	34.6944	2021-07-26 07:51:07	0		20	no sensor	1005.3	45.8	2997000		32	53.227	207.6	0.1	21.13
4997	49970	832.833	34.7014	2021-07-26 08:01:07	0		20	no sensor	1005.4	46	2997600		32	53.23	207.6	0.1	21.17
4998	49980	833	34.7083	2021-07-26 08:11:07	0		20	no sensor	1005.4	46.2	2998200		32	53.234	207.5	0.1	21.2
4999	49990	833.167	34.7153	2021-07-26 08:21:07	0		20	no sensor	1005.5	45.9	2998800		32	53.238	207.6	0	21.18
5000	50000	833.333	34.7222	2021-07-26 08:31:07	0		20	no sensor	1005.5	46	2999400		32	53.233	207.7	0	21.11
5001	50010	833.5	34.7292	2021-07-26 08:41:07	0		20	no sensor	1005.7	46.3	3000000		32	53.246	207.6	0.2	21.21
5002	50020	833.667	34.7361	2021-07-26 08:51:07	0		20	no sensor	1005.7	45.8	3000600		32	53.229	207.7	0.1	21.16
5003	50030	833.833	34.7431	2021-07-26 09:01:07	0		20	no sensor	1005.9	47	3001200		32	53.23	207.7	0.2	21.18
5004	50040	834	34.75	2021-07-26 09:11:07	0		20	no sensor	1005.9	46.4	3001800		32	53.242	207.4	0.1	21.29
5005	50050	834.167	34.7569	2021-07-26 09:21:07	0		20	no sensor	1006	46.2	3002400		32	53.235	207.6	0.1	21.14
5006	50060	834.333	34.7639	2021-07-26 09:31:07	0		20	no sensor	1006.1	48.1	3003000		32	53.223	207.4	0.2	21.24
5007	50070	834.5	34.7708	2021-07-26 09:41:07	0		20	no sensor	1006	47.1	3003600		32	53.233	207.4	0.1	21.33
5008	50080	834.667	34.7778	2021-07-26 09:51:07	0		20	no sensor	1006.1	47	3004200		32	53.232	207.4	0	21.3
5009	50090	834.833	34.7847	2021-07-26 10:01:07	0		20	no sensor	1006.2	46.8	3004800		32	53.228	207.4	1	21.35
5010	50100	835	34.7917	2021-07-26 10:11:07	0		20	no sensor	1006.2	46.9	3005400		32	53.235	207.5	1.1	21.37
5011	50110	835.167	34.7986	2021-07-26 10:21:07	0		20	no sensor	1006.2	46.8	3006000		32	53.222	207.6	1.2	21.33
5012	50120	835.333	34.8056	2021-07-26 10:31:07	0		20	no sensor	1006.2	46.2	3006600		32	53.24	207.6	0.1	21.35
5013	50130	835.5	34.8125	2021-07-26 10:41:07	0		20	no sensor	1006.1	46.2	3007200		32	53.226	207.4	0.1	21.36
5014	50140	835.667	34.8194	2021-07-26 10:51:07	0		20	no sensor	1006.1	46.2	3007800		32	53.24	207.4	1.5	21.35
5015	50150	835.833	34.8264	2021-07-26 11:01:07	0		20	no sensor	1006.3	46.2	3008400		32	53.22	207.7	1.3	21.26
5016	50160	836	34.8333	2021-07-26 11:11:07	0		20	no sensor	1006.2	46.7	3009000		32	53.226	207.7	0	21.28
5017	50170	836.167	34.8403	2021-07-26 11:21:07	0		20	no sensor	1006.3	46.7	3009600		32	53.227	207.6	0.1	21.3
5018	50180	836.333	34.8472	2021-07-26 11:31:07	0		20	no sensor	1006.4	46.9	3010200		32	53.229	207.6	0.1	21.29
5019	50190	836.5	34.8542	2021-07-26 11:41:07	0		20	no sensor	1006.4	47	3010800		32	53.218	207.5	0.2	21.4
5020	50200	836.667	34.8611	2021-07-26 11:51:07	0		20	no sensor	1006.5	46.4	3011400		32	53.24	207.4	0	21.38
5021	50210	836.833	34.8681	2021-07-26 12:01:07	0		20	no sensor	1006.5	46.6	3012000		32	53.238	207.6	0.1	21.3
5022	50220	837	34.875	2021-07-26 12:11:07	0		20	no sensor	1006.4	46.7	3012600		32	53.233	207.4	0.1	21.36
5023	50230	837.167	34.8819	2021-07-26 12:21:07	0		20	no sensor	1006.5	46.3	3013200		32	53.24	207.4	0.1	21.35
5024	50240	837.333	34.8889	2021-07-26 12:31:07	0		20	no sensor	1006.5	46.7	3013800		32	53.228	207.3	0	21.38
5025	50250	837.5	34.8958	2021-07-26 12:41:07	0		20	no sensor	1006.5	46.4	3014400		32	53.226	207.3	0.1	21.46
5026	50260	837.667	34.9028	2021-07-26 12:51:07	0		20	no sensor	1006.4	46.1	3015000		32	53.246	207.4	0.1	21.38
5027	50270	837.833	34.9097	2021-07-26 13:01:07	0		20	no sensor	1006.4	46.5	3015600		32	53.224	207.5	0.2	21.38
5028	50280	838	34.9167	2021-07-26 13:11:07	0		20	no sensor	1006.2	46.4	3016200		32	53.231	207.2	0.2	21.43
5029	50290	838.167	34.9236	2021-07-26 13:21:07	0		20	no sensor	1006.3	46.4	3016800		32	53.234	207.3	0.3	21.45
5030	50300	838.333	34.9306	2021-07-26 13:31:07	0		20	no sensor	1006.2	46.3	3017400		32	53.216	207.2	0	21.49
5031	50310	838.5	34.9375	2021-07-26 13:41:07	0		20	no sensor	1006.2	46.3	3018000		32	53.233	207.1	0.1	21.49
5032	50320	838.667	34.9444	2021-07-26 13:51:07	0		20	no sensor	1006.3	46.3	3018600		32	53.224	207.2	0.2	21.49
5033	50330	838.833	34.9514	2021-07-26 14:01:07	0		20	no sensor	1006.3	46.3	3019200		32	53.235	207.2	0.1	21.48
5034	50340	839	34.9583	2021-07-26 14:11:07	0		20	no sensor	1006.7	46.6	3019800		32	53.231	207.1	-0.1	21.53
5035	50350	839.167	34.9653	2021-07-26 14:21:07	0		20	no sensor	1006.9	46.4	3020400		32	53.221	207.1	-0.1	21.55
5036	50360	839.333	34.9722	2021-07-26 14:31:07	0		20	no sensor	1006.9	46.8	3021000		32	53.228	207.3	0.2	21.46
5037	50370	839.5	34.9792	2021-07-26 14:41:07	0		20	no sensor	1006.7	47.1	3021600		32	53.225	207.2	0.1	21.5
5038	50380	839.667	34.9861	2021-07-26 14:51:07	0		20	no sensor	1006.6	46.9	3022200		32	53.24	207.2	0.1	21.49
5039	50390	839.833	34.9931	2021-07-26 15:01:07	0		20	no sensor	1006.6	47.8	3022800		32	53.226	207.2	0.3	21.44
5040	50400	840	35	2021-07-26 15:11:07	0		20	no sensor	1006.6	47.9	3023400		32	53.232	207.2	0.3	21.54
5041	50410	840.167	35.0069	2021-07-26 15:21:07	0		20	no sensor	1006.5	47.7	3024000		32	53.237	207.2	0.1	21.52
5042	50420	840.333	35.0139	2021-07-26 15:31:07	0		20	no sensor	1006.6	48.2	3024600		32	53.234	207.3	0.1	21.52
5043	50430	840.5	35.0208	2021-07-26 15:41:07	0		20	no sensor	1006.7	48	3025200		32	53.24	207	0.3	21.61
5044	50440	840.667	35.0278	2021-07-26 15:51:07	0		20	no sensor	1006.8	47.8	3025800		32	53.225	207	0.3	21.6
5045	50450	840.833	35.0347	2021-07-26 16:01:07	0		20	no sensor	1006.7	47.9	3026400		32	53.228	207	0.4	21.6
5046	50460	841	35.0417	2021-07-26 16:11:07	0		20	no sensor	1006.5	47.5	3027000		32	53.239	206.9	0.1	21.63
5047	50470	841.167	35.0486	2021-07-26 16:21:07	0		20	no sensor	1006.6	47.3	3027600		32	53.219	206.9	0.1	21.64
5048	50480	841.333	35.0556	2021-07-26 16:31:07	0		20	no sensor	1006.6	47.1	3028200		32	53.235	207.1	0.2	21.62
5049	50490	841.5	35.0625	2021-07-26 16:41:07	0		20	no sensor	1006.5	47.2	3028800		32	53.233	207	0.2	21.62
5050	50500	841.667	35.0694	2021-07-26 16:51:07	0		20	no sensor	1006.4	47.1	3029400		32	53.227	206.9	0.4	21.64
5051	50510	841.833	35.0764	2021-07-26 17:01:07	0		20	no sensor	1006.4	47	3030000		32	53.215	207	0.2	21.61
5052	50520	842	35.0833	2021-07-26 17:11:07	0		20	no sensor	1006.3	47.3	3030600		32	53.251	207	0.2	21.64
5053	50530	842.167	35.0903	2021-07-26 17:21:07	0		20	no sensor	1006.4	47.1	3031200		32	53.229	206.8	0.3	21.73
5054	50540	842.333	35.0972	2021-07-26 17:31:07	0		20	no sensor	1006.4	47	3031800		32	53.236	206.9	0.4	21.68
5055	50550	842.5	35.1042	2021-07-26 17:41:07	0		20	no sensor	1006.4	47	3032400		32	53.228	206.8	0.2	21.72
5056	50560	842.667	35.1111	2021-07-26 17:51:07	0		20	no sensor	1006.4	46.7	3033000		32	53.231	206.7	0.2	21.72
5057	50570	842.833	35.1181	2021-07-26 18:01:07	0		20	no sensor	1006.4	46.9	3033600		32	53.231	206.9	0.1	21.63
5058	50580	843	35.125	2021-07-26 18:11:07	0		20	no sensor	1006.6	47.1	3034200		32	53.227	206.7	0.5	21.72
5059	50590	843.167	35.1319	2021-07-26 18:21:07	0		20	no sensor	1006.6	46.8	3034800		32	53.232	206.6	0.2	21.77
5060	50600	843.333	35.1389	2021-07-26 18:31:07	0		20	no sensor	1006.6	46.8	3035400		32	53.233	206.8	0	21.75
5061	50610	843.5	35.1458	2021-07-26 18:41:07	0		20	no sensor	1006.6	46.5	3036000		32	53.227	206.7	0.1	21.76
5062	50620	843.667	35.1528	2021-07-26 18:51:07	0		20	no sensor	1006.8	46.5	3036600		32	53.228	206.8	0.2	21.72
5063	50630	843.833	35.1597	2021-07-26 19:01:07	0		20	no sensor	1006.8	46.7	3037200		32	53.229	206.8	0.1	21.71
5064	50640	844	35.1667	2021-07-26 19:11:07	0		20	no sensor	1006.8	46.6	3037800		32	53.24	206.7	0.1	21.73
5065	50650	844.167	35.1736	2021-07-26 19:21:07	0		20	no sensor	1006.9	46.5	3038400		32	53.226	206.7	0.1	21.76
5066	50660	844.333	35.1806	2021-07-26 19:31:07	0		20	no sensor	1006.8	46.2	3039000		32	53.229	206.8	0.1	21.69
5067	50670	844.5	35.1875	2021-07-26 19:41:07	0		20	no sensor	1007	46.2	3039600		32	53.241	206.9	0.1	21.64
5068	50680	844.667	35.1944	2021-07-26 19:51:07	0		20	no sensor	1007	46.4	3040200		32	53.23	207	0	21.68
5069	50690	844.833	35.2014	2021-07-26 20:01:07	0		20	no sensor	1007	46.2	3040800		32	53.238	207	0	21.63
5070	50700	845	35.2083	2021-07-26 20:11:07	0		20	no sensor	1007.2	46.5	3041400		32	53.24	206.9	0.1	21.67
5071	50710	845.167	35.2153	2021-07-26 20:21:07	0		20	no sensor	1007.3	46.1	3042000		32	53.233	206.9	0.1	21.7
5072	50720	845.333	35.2222	2021-07-26 20:31:07	0		20	no sensor	1007.2	46.1	3042600		32	53.229	207.1	0.1	21.56
5073	50730	845.5	35.2292	2021-07-26 20:41:07	0		20	no sensor	1007.3	46.5	3043200		32	53.232	207.1	0	21.59
5074	50740	845.667	35.2361	2021-07-26 20:51:07	0		20	no sensor	1007.5	46.3	3043800		32	53.231	207	0	21.64
5075	50750	845.833	35.2431	2021-07-26 21:01:07	0		20	no sensor	1007.6	46.4	3044400		32	53.229	207.1	0	21.59
5076	50760	846	35.25	2021-07-26 21:11:07	0		20	no sensor	1007.8	46.5	3045000		32	53.227	206.9	0	21.65
5077	50770	846.167	35.2569	2021-07-26 21:21:07	0		20	no sensor	1008	46.3	3045600		32	53.227	206.9	0	21.61
5078	50780	846.333	35.2639	2021-07-26 21:31:07	0		20	no sensor	1008	46.5	3046200		32	53.228	207.1	0.1	21.56
5079	50790	846.5	35.2708	2021-07-26 21:41:07	0		20	no sensor	1008.1	46.5	3046800		32	53.23	207	0.1	21.59
5080	50800	846.667	35.2778	2021-07-26 21:51:07	0		20	no sensor	1008.2	46.7	3047400		32	53.236	207	0.1	21.64
5081	50810	846.833	35.2847	2021-07-26 22:01:07	0		20	no sensor	1008.3	46.4	3048000		32	53.236	206.9	0.1	21.62
5082	50820	847	35.2917	2021-07-26 22:11:07	0		20	no sensor	1008.3	46.4	3048600		32	53.22	207.1	0.2	21.57
5083	50830	847.167	35.2986	2021-07-26 22:21:07	0		20	no sensor	1008.3	46.5	3049200		32	53.217	207	0	21.59
5084	50840	847.333	35.3056	2021-07-26 22:31:07	0		20	no sensor	1008.3	46.2	3049800		32	53.24	207.2	0.1	21.52
5085	50850	847.5	35.3125	2021-07-26 22:41:07	0		20	no sensor	1008.3	46.7	3050400		32	53.234	207.2	0.3	21.54
5086	50860	847.667	35.3194	2021-07-26 22:51:07	0		20	no sensor	1008.3	46.5	3051000		32	53.229	207	0.1	21.61
5087	50870	847.833	35.3264	2021-07-26 23:01:07	0		20	no sensor	1008.4	46.3	3051600		32	53.224	207.3	0	21.49
5088	50880	848	35.3333	2021-07-26 23:11:07	0		20	no sensor	1008.4	46.4	3052200		32	53.222	207.3	0.1	21.5
5089	50890	848.167	35.3403	2021-07-26 23:21:07	0		20	no sensor	1008.5	46.2	3052800		32	53.232	207	0.1	21.54
5090	50900	848.333	35.3472	2021-07-26 23:31:07	0		20	no sensor	1008.6	46.2	3053400		32	53.236	207.3	0.3	21.44
5091	50910	848.5	35.3542	2021-07-26 23:41:07	0		20	no sensor	1008.5	46.3	3054000		32	53.227	207.3	0.3	21.46
5092	50920	848.667	35.3611	2021-07-26 23:51:07	0		20	no sensor	1008.6	46.2	3054600		32	53.229	207.3	0.2	21.44
5093	50930	848.833	35.3681	2021-07-27 00:01:07	0		20	no sensor	1008.7	46.2	3055200		32	53.221	207.4	0	21.39
5094	50940	849	35.375	2021-07-27 00:11:07	0		20	no sensor	1008.6	46.2	3055800		32	53.238	207.3	0.1	21.41
5095	50950	849.167	35.3819	2021-07-27 00:21:07	0		20	no sensor	1008.6	46.3	3056400		32	53.219	207.4	0.1	21.41
5096	50960	849.333	35.3889	2021-07-27 00:31:07	0		20	no sensor	1008.5	46.1	3057000		32	53.233	207.5	0.2	21.37
5097	50970	849.5	35.3958	2021-07-27 00:41:07	0		20	no sensor	1008.5	46.1	3057600		32	53.24	207.6	0	21.32
5098	50980	849.667	35.4028	2021-07-27 00:51:07	0		20	no sensor	1008.3	46.4	3058200		32	53.229	207.6	0.1	21.35
5099	50990	849.833	35.4097	2021-07-27 01:01:07	0		20	no sensor	1008.4	46.1	3058800		32	53.237	207.5	0.3	21.34
5100	51000	850	35.4167	2021-07-27 01:11:07	0		20	no sensor	1008.3	46.2	3059400		32	53.238	207.6	0.2	21.3
5101	51010	850.167	35.4236	2021-07-27 01:21:07	0		20	no sensor	1008.2	46.2	3060000		32	53.232	207.5	0.1	21.33
5102	51020	850.333	35.4306	2021-07-27 01:31:07	0		20	no sensor	1008.2	45.8	3060600		32	53.226	207.7	0	21.22
5103	51030	850.5	35.4375	2021-07-27 01:41:07	0		20	no sensor	1008	46.4	3061200		32	53.221	207.8	0	21.2
5104	51040	850.667	35.4444	2021-07-27 01:51:07	0		20	no sensor	1008	46.2	3061800		32	53.235	207.7	0	21.28
5105	51050	850.833	35.4514	2021-07-27 02:01:07	0		20	no sensor	1007.9	46	3062400		32	53.241	207.7	0.2	21.22
5106	51060	851	35.4583	2021-07-27 02:11:07	0		20	no sensor	1007.8	46.1	3063000		32	53.239	207.8	0.1	21.22
5107	51070	851.167	35.4653	2021-07-27 02:21:07	0		20	no sensor	1007.7	45.8	3063600		32	53.23	207.8	0.2	21.21
5108	51080	851.333	35.4722	2021-07-27 02:31:07	0		20	no sensor	1007.8	46.1	3064200		32	53.244	207.9	0.1	21.12
5109	51090	851.5	35.4792	2021-07-27 02:41:07	0		20	no sensor	1007.8	46.3	3064800		32	53.236	207.7	0.3	21.18
5110	51100	851.667	35.4861	2021-07-27 02:51:07	0		20	no sensor	1007.7	46.3	3065400		32	53.227	207.7	0.2	21.22
5111	51110	851.833	35.4931	2021-07-27 03:01:07	0		20	no sensor	1007.7	46	3066000		32	53.232	207.8	0.1	21.19
5112	51120	852	35.5	2021-07-27 03:11:07	0		20	no sensor	1007.6	45.9	3066600		32	53.24	207.8	0.1	21.12
5113	51130	852.167	35.5069	2021-07-27 03:21:07	0		20	no sensor	1007.7	46.1	3067200		32	53.235	208	0.2	21.12
5114	51140	852.333	35.5139	2021-07-27 03:31:07	0		20	no sensor	1007.5	45.9	3067800		32	53.226	207.9	0.3	21.11
5115	51150	852.5	35.5208	2021-07-27 03:41:07	0		20	no sensor	1007.4	46.2	3068400		32	53.24	207.9	0.1	21.09
5116	51160	852.667	35.5278	2021-07-27 03:51:07	0		20	no sensor	1007.5	46.3	3069000		32	53.246	207.8	0.3	21.19
5117	51170	852.833	35.5347	2021-07-27 04:01:07	0		20	no sensor	1007.5	45.7	3069600		32	53.227	208	0.2	21.09
5118	51180	853	35.5417	2021-07-27 04:11:07	0		20	no sensor	1007.4	46	3070200		32	53.237	208	0.1	21.02
5119	51190	853.167	35.5486	2021-07-27 04:21:07	0		20	no sensor	1007.4	46	3070800		32	53.232	208	0	21.09
5120	51200	853.333	35.5556	2021-07-27 04:31:07	0		20	no sensor	1007.3	45.8	3071400		32	53.226	208.1	0.1	21
5121	51210	853.5	35.5625	2021-07-27 04:41:07	0		20	no sensor	1007.4	46.3	3072000		32	53.239	208	0	21.06
5122	51220	853.667	35.5694	2021-07-27 04:51:07	0		20	no sensor	1007.3	45.9	3072600		32	53.234	207.9	0.1	21.08
5123	51230	853.833	35.5764	2021-07-27 05:01:07	0		20	no sensor	1007.3	45.8	3073200		32	53.24	208.1	0.2	20.96
5124	51240	854	35.5833	2021-07-27 05:11:07	0		20	no sensor	1007.2	45.9	3073800		32	53.231	208.2	0.1	20.97
5125	51250	854.167	35.5903	2021-07-27 05:21:07	0		20	no sensor	1007.3	46.1	3074400		32	53.226	208.2	0.1	20.99
5126	51260	854.333	35.5972	2021-07-27 05:31:07	0		20	no sensor	1007.3	46	3075000		32	53.243	208.2	0	20.99
5127	51270	854.5	35.6042	2021-07-27 05:41:07	0		20	no sensor	1007.2	45.8	3075600		32	53.233	208.2	0.2	20.98
5128	51280	854.667	35.6111	2021-07-27 05:51:07	0		20	no sensor	1007	45.9	3076200		32	53.251	208.3	0	20.97
5129	51290	854.833	35.6181	2021-07-27 06:01:07	0		20	no sensor	1007	45.8	3076800		32	53.242	208.3	0.1	20.92
5130	51300	855	35.625	2021-07-27 06:11:07	0		20	no sensor	1007.1	46.1	3077400		32	53.234	208.4	0.2	20.87
5131	51310	855.167	35.6319	2021-07-27 06:21:07	0		20	no sensor	1007	46.1	3078000		32	53.251	208.2	0.1	20.94
5132	51320	855.333	35.6389	2021-07-27 06:31:07	0		20	no sensor	1007.1	45.7	3078600		32	53.225	208.3	0	20.89
5133	51330	855.5	35.6458	2021-07-27 06:41:07	0		20	no sensor	1007	46.1	3079200		32	53.238	208.6	-0.1	20.83
5134	51340	855.667	35.6528	2021-07-27 06:51:07	0		20	no sensor	1007.2	46	3079800		32	53.242	208.2	-0.1	20.88
5135	51350	855.833	35.6597	2021-07-27 07:01:07	0		20	no sensor	1007.1	45.8	3080400		32	53.223	208.5	0	20.78
5136	51360	856	35.6667	2021-07-27 07:11:07	0		20	no sensor	1007.1	46.5	3081000		32	53.238	208.5	0.1	20.83
5137	51370	856.167	35.6736	2021-07-27 07:21:07	0		20	no sensor	1007.1	46.2	3081600		32	53.245	208.3	0	20.9
5138	51380	856.333	35.6806	2021-07-27 07:31:07	0		20	no sensor	1007.3	46.1	3082200		32	53.257	208.5	0.1	20.81
5139	51390	856.5	35.6875	2021-07-27 07:41:07	0		20	no sensor	1007.4	46.3	3082800		32	53.234	208.3	0.1	20.85
5140	51400	856.667	35.6944	2021-07-27 07:51:07	0		20	no sensor	1007.4	46.1	3083400		32	53.236	208.4	0	20.87
5141	51410	856.833	35.7014	2021-07-27 08:01:07	0		20	no sensor	1007.3	46.2	3084000		32	53.238	208.6	0.1	20.81
5142	51420	857	35.7083	2021-07-27 08:11:07	0		20	no sensor	1007.5	46.2	3084600		32	53.251	208.4	0.1	20.84
5143	51430	857.167	35.7153	2021-07-27 08:21:07	0		20	no sensor	1007.5	46.3	3085200		32	53.238	208.4	0.1	20.84
5144	51440	857.333	35.7222	2021-07-27 08:31:07	0		20	no sensor	1007.6	46.4	3085800		32	53.258	208.5	0.2	20.81
5145	51450	857.5	35.7292	2021-07-27 08:41:07	0		20	no sensor	1007.5	46.4	3086400		32	53.241	208.5	0.2	20.83
5146	51460	857.667	35.7361	2021-07-27 08:51:07	0		20	no sensor	1007.4	46.6	3087000		32	53.242	208.4	0	20.89
5147	51470	857.833	35.7431	2021-07-27 09:01:07	0		20	no sensor	1007.6	46.3	3087600		32	53.234	208.5	0.1	20.85
5148	51480	858	35.75	2021-07-27 09:11:07	0		20	no sensor	1007.7	46.6	3088200		32	53.24	208.6	0.2	20.8
5149	51490	858.167	35.7569	2021-07-27 09:21:07	0		20	no sensor	1007.7	46.7	3088800		32	53.239	208.3	0.2	20.89
5150	51500	858.333	35.7639	2021-07-27 09:31:07	0		20	no sensor	1007.7	46.5	3089400		32	53.251	208.4	0.1	20.85
5151	51510	858.5	35.7708	2021-07-27 09:41:07	0		20	no sensor	1007.8	46.7	3090000		32	53.229	208.4	0.1	20.88
5152	51520	858.667	35.7778	2021-07-27 09:51:07	0		20	no sensor	1007.9	46.6	3090600		32	53.228	208.2	0	20.96
5153	51530	858.833	35.7847	2021-07-27 10:01:07	0		20	no sensor	1008	46.6	3091200		32	53.238	208.5	0.1	20.84
5154	51540	859	35.7917	2021-07-27 10:11:07	0		20	no sensor	1007.9	47	3091800		32	53.241	208.4	0.2	20.9
5155	51550	859.167	35.7986	2021-07-27 10:21:07	0		20	no sensor	1008	46.6	3092400		32	53.234	208.2	-0.1	20.95
5156	51560	859.333	35.8056	2021-07-27 10:31:07	0		20	no sensor	1007.9	46.7	3093000		32	53.237	208.4	0.1	20.92
5157	51570	859.5	35.8125	2021-07-27 10:41:07	0		20	no sensor	1007.9	46.8	3093600		32	53.232	208.3	0	20.97
5158	51580	859.667	35.8194	2021-07-27 10:51:07	0		20	no sensor	1007.8	46.6	3094200		32	53.226	208.2	0.1	20.97
5159	51590	859.833	35.8264	2021-07-27 11:01:07	0		20	no sensor	1007.7	47.5	3094800		32	53.235	208.2	1.3	20.97
5160	51600	860	35.8333	2021-07-27 11:11:07	0		20	no sensor	1007.8	46.9	3095400		32	53.238	208.2	0.1	21.01
5161	51610	860.167	35.8403	2021-07-27 11:21:07	0		20	no sensor	1007.7	47	3096000		32	53.241	208.1	0.2	21.06
5162	51620	860.333	35.8472	2021-07-27 11:31:07	0		20	no sensor	1007.8	46.6	3096600		32	53.218	207.9	0.1	21.08
5163	51630	860.5	35.8542	2021-07-27 11:41:07	0		20	no sensor	1007.7	46.6	3097200		32	53.235	208.1	0.1	21.01
5164	51640	860.667	35.8611	2021-07-27 11:51:07	0		20	no sensor	1007.7	45.3	3097800		32	53.236	208.1	1.1	20.99
5165	51650	860.833	35.8681	2021-07-27 12:01:07	0		20	no sensor	1007.8	46.4	3098400		32	53.25	208.2	0	20.95
5166	51660	861	35.875	2021-07-27 12:11:07	0		20	no sensor	1007.8	47	3099000		32	53.231	208.1	0.1	21.03
5167	51670	861.167	35.8819	2021-07-27 12:21:07	0		20	no sensor	1007.7	46.7	3099600		32	53.24	207.9	0.1	21.17
5168	51680	861.333	35.8889	2021-07-27 12:31:07	0		20	no sensor	1007.6	46.4	3100200		32	53.233	207.9	0.1	21.1
5169	51690	861.5	35.8958	2021-07-27 12:41:07	0		20	no sensor	1007.7	47	3100800		32	53.225	207.9	1.5	21.16
5170	51700	861.667	35.9028	2021-07-27 12:51:07	0		20	no sensor	1007.7	46.7	3101400		32	53.232	207.7	1.2	21.28
5171	51710	861.833	35.9097	2021-07-27 13:01:07	0		20	no sensor	1007.5	47.2	3102000		32	53.235	207.6	0.2	21.33
5172	51720	862	35.9167	2021-07-27 13:11:07	0		20	no sensor	1007.4	46.7	3102600		32	53.233	207.4	1.1	21.4
5173	51730	862.167	35.9236	2021-07-27 13:21:07	0		20	no sensor	1007.5	46.8	3103200		32	53.221	207.3	0.1	21.42
5174	51740	862.333	35.9306	2021-07-27 13:31:07	0		20	no sensor	1007.3	46.9	3103800		32	53.232	207.6	1.2	21.3
5175	51750	862.5	35.9375	2021-07-27 13:41:07	0		20	no sensor	1007.2	47.4	3104400		32	53.223	207.7	1.3	21.3
5176	51760	862.667	35.9444	2021-07-27 13:51:07	0		20	no sensor	1007.3	47.7	3105000		32	53.236	207.7	0.1	21.35
5177	51770	862.833	35.9514	2021-07-27 14:01:07	0		20	no sensor	1007.2	47.5	3105600		32	53.232	207.5	1.3	21.43
5178	51780	863	35.9583	2021-07-27 14:11:07	0		20	no sensor	1007.3	47.2	3106200		32	53.23	207.4	1.2	21.45
5179	51790	863.167	35.9653	2021-07-27 14:21:07	0		20	no sensor	1007.2	47.2	3106800		32	53.231	207.2	0.2	21.51
5180	51800	863.333	35.9722	2021-07-27 14:31:07	0		20	no sensor	1007.1	47	3107400		32	53.229	207.4	0	21.5
5181	51810	863.5	35.9792	2021-07-27 14:41:07	0		20	no sensor	1007	47.3	3108000		32	53.222	207.3	0.1	21.47
5182	51820	863.667	35.9861	2021-07-27 14:51:07	0		20	no sensor	1006.9	47.6	3108600		32	53.211	207.1	0.2	21.59
5183	51830	863.833	35.9931	2021-07-27 15:01:07	0		20	no sensor	1006.8	47.3	3109200		32	53.224	207	0	21.6
5184	51840	864	36	2021-07-27 15:11:07	0		20	no sensor	1006.7	47.5	3109800		32	53.235	207.1	0.1	21.59
5185	51850	864.167	36.0069	2021-07-27 15:21:07	0		20	no sensor	1006.6	47.3	3110400		32	53.218	207	1.6	21.68
5186	51860	864.333	36.0139	2021-07-27 15:31:07	0		20	no sensor	1006.5	47.3	3111000		32	53.234	207.1	0	21.66
5187	51870	864.5	36.0208	2021-07-27 15:41:07	0		20	no sensor	1006.6	47.4	3111600		32	53.224	206.8	0	21.74
5188	51880	864.667	36.0278	2021-07-27 15:51:07	0		20	no sensor	1006.5	46.8	3112200		32	53.223	206.8	0	21.7
5189	51890	864.833	36.0347	2021-07-27 16:01:07	0		20	no sensor	1006.4	46.6	3112800		32	53.221	207	0	21.67
5190	51900	865	36.0417	2021-07-27 16:11:07	0		20	no sensor	1006.3	46.2	3113400		32	53.226	206.8	0.1	21.72
5191	51910	865.167	36.0486	2021-07-27 16:21:07	0		20	no sensor	1006.2	45.8	3114000		32	53.219	207	0.2	21.62
5192	51920	865.333	36.0556	2021-07-27 16:31:07	0		20	no sensor	1006.3	46	3114600		32	53.228	207.1	0.1	21.62
5193	51930	865.5	36.0625	2021-07-27 16:41:07	0		20	no sensor	1006.4	45.9	3115200		32	53.221	206.9	0.1	21.66
5194	51940	865.667	36.0694	2021-07-27 16:51:07	0		20	no sensor	1006.2	45.8	3115800		32	53.225	207.1	0.1	21.59
5195	51950	865.833	36.0764	2021-07-27 17:01:07	0		20	no sensor	1006.1	45.9	3116400		32	53.225	207.2	0	21.58
5196	51960	866	36.0833	2021-07-27 17:11:07	0		20	no sensor	1006.2	45.7	3117000		32	53.227	207.1	-0.1	21.57
5197	51970	866.167	36.0903	2021-07-27 17:21:07	0		20	no sensor	1006.1	45.8	3117600		32	53.225	207.1	-0.1	21.6
5198	51980	866.333	36.0972	2021-07-27 17:31:07	0		20	no sensor	1006	45.4	3118200		32	53.23	207.1	0.2	21.56
5199	51990	866.5	36.1042	2021-07-27 17:41:07	0		20	no sensor	1006	45.5	3118800		32	53.227	207.3	0	21.5
5200	52000	866.667	36.1111	2021-07-27 17:51:07	0		20	no sensor	1006	45.5	3119400		32	53.237	207.1	0	21.53
5201	52010	866.833	36.1181	2021-07-27 18:01:07	0		20	no sensor	1006	45.3	3120000		32	53.231	207.4	-0.1	21.46
5202	52020	867	36.125	2021-07-27 18:11:07	0		20	no sensor	1006	45.4	3120600		32	53.217	207.2	-0.1	21.5
5203	52030	867.167	36.1319	2021-07-27 18:21:07	0		20	no sensor	1006	45.1	3121200		32	53.225	207.3	0.1	21.56
5204	52040	867.333	36.1389	2021-07-27 18:31:07	0		20	no sensor	1006.1	45.1	3121800		32	53.232	207.4	0	21.37
5205	52050	867.5	36.1458	2021-07-27 18:41:07	0		20	no sensor	1006.2	45.3	3122400		32	53.233	207.5	0	21.41
5206	52060	867.667	36.1528	2021-07-27 18:51:07	0		20	no sensor	1006.1	45.1	3123000		32	53.235	207.3	-0.1	21.43
5207	52070	867.833	36.1597	2021-07-27 19:01:07	0		20	no sensor	1006.1	45.3	3123600		32	53.233	207.3	0.1	21.4
5208	52080	868	36.1667	2021-07-27 19:11:07	0		20	no sensor	1006.1	45.2	3124200		32	53.231	207.4	0.1	21.44
5209	52090	868.167	36.1736	2021-07-27 19:21:07	0		20	no sensor	1006	45	3124800		32	53.229	207.3	0	21.41
5210	52100	868.333	36.1806	2021-07-27 19:31:07	0		20	no sensor	1006	45.1	3125400		32	53.239	207.4	-0.1	21.33
5211	52110	868.5	36.1875	2021-07-27 19:41:07	0		20	no sensor	1006.1	45.2	3126000		32	53.233	207.4	0.1	21.35
5212	52120	868.667	36.1944	2021-07-27 19:51:07	0		20	no sensor	1006	45.4	3126600		32	53.225	207.4	0	21.4
5213	52130	868.833	36.2014	2021-07-27 20:01:07	0		20	no sensor	1006	45.2	3127200		32	53.226	207.3	0	21.4
5214	52140	869	36.2083	2021-07-27 20:11:07	0		20	no sensor	1006.2	45.1	3127800		32	53.239	207.6	-0.1	21.34
5215	52150	869.167	36.2153	2021-07-27 20:21:07	0		20	no sensor	1006.2	45.3	3128400		32	53.242	207.5	0	21.34
5216	52160	869.333	36.2222	2021-07-27 20:31:07	0		20	no sensor	1006.2	45.1	3129000		32	53.23	207.6	0.1	21.27
5217	52170	869.5	36.2292	2021-07-27 20:41:07	0		20	no sensor	1006.2	45.4	3129600		32	53.223	207.6	0.1	21.25
5218	52180	869.667	36.2361	2021-07-27 20:51:07	0		20	no sensor	1006.3	45.3	3130200		32	53.22	207.5	0.1	21.35
5219	52190	869.833	36.2431	2021-07-27 21:01:07	0		20	no sensor	1006.4	44.9	3130800		32	53.217	207.7	0	21.26
5220	52200	870	36.25	2021-07-27 21:11:07	0		20	no sensor	1006.5	45	3131400		32	53.218	207.8	0	21.25
5221	52210	870.167	36.2569	2021-07-27 21:21:07	0		20	no sensor	1006.5	44.8	3132000		32	53.235	207.6	0.1	21.26
5222	52220	870.333	36.2639	2021-07-27 21:31:07	0		20	no sensor	1006.6	44.8	3132600		32	53.23	207.8	-0.1	21.16
5223	52230	870.5	36.2708	2021-07-27 21:41:07	0		20	no sensor	1006.7	45	3133200		32	53.227	207.9	-0.1	21.2
5224	52240	870.667	36.2778	2021-07-27 21:51:07	0		20	no sensor	1006.7	44.8	3133800		32	53.227	207.8	0	21.21
5225	52250	870.833	36.2847	2021-07-27 22:01:07	0		20	no sensor	1006.7	44.8	3134400		32	53.237	207.8	0.1	21.16
5226	52260	871	36.2917	2021-07-27 22:11:07	0		20	no sensor	1006.9	44.8	3135000		32	53.23	207.9	-0.1	21.13
5227	52270	871.167	36.2986	2021-07-27 22:21:07	0		20	no sensor	1006.9	45	3135600		32	53.219	207.9	0	21.11
5228	52280	871.333	36.3056	2021-07-27 22:31:07	0		20	no sensor	1006.9	44.9	3136200		32	53.236	208	0	21.14
5229	52290	871.5	36.3125	2021-07-27 22:41:07	0		20	no sensor	1006.9	44.9	3136800		32	53.229	208	0.1	21.08
5230	52300	871.667	36.3194	2021-07-27 22:51:07	0		20	no sensor	1006.8	45.3	3137400		32	53.234	208.1	0	21.11
5231	52310	871.833	36.3264	2021-07-27 23:01:07	0		20	no sensor	1006.8	45	3138000		32	53.238	208	0	21.1
5232	52320	872	36.3333	2021-07-27 23:11:07	0		20	no sensor	1006.7	45.3	3138600		32	53.225	208.1	0	21.03
5233	52330	872.167	36.3403	2021-07-27 23:21:07	0		20	no sensor	1006.7	46	3139200		32	53.235	207.9	0.1	21.12
5234	52340	872.333	36.3472	2021-07-27 23:31:07	0		20	no sensor	1006.6	45.6	3139800		32	53.239	207.9	0	21.12
5235	52350	872.5	36.3542	2021-07-27 23:41:07	0		20	no sensor	1006.7	45.6	3140400		32	53.23	208.1	0.1	21.06
5236	52360	872.667	36.3611	2021-07-27 23:51:07	0		20	no sensor	1006.7	45.4	3141000		32	53.232	208	0	21.12
5237	52370	872.833	36.3681	2021-07-28 00:01:07	0		20	no sensor	1006.7	45.3	3141600		32	53.236	208.1	0	21.07
5238	52380	873	36.375	2021-07-28 00:11:07	0		20	no sensor	1006.6	45.5	3142200		32	53.234	207.9	0	21.07
5239	52390	873.167	36.3819	2021-07-28 00:21:07	0		20	no sensor	1006.5	45.1	3142800		32	53.232	208	0	21.07
5240	52400	873.333	36.3889	2021-07-28 00:31:07	0		20	no sensor	1006.5	45.2	3143400		32	53.241	208.1	0.1	20.99
5241	52410	873.5	36.3958	2021-07-28 00:41:07	0		20	no sensor	1006.4	45.6	3144000		32	53.244	208.2	0	20.97
5242	52420	873.667	36.4028	2021-07-28 00:51:07	0		20	no sensor	1006.4	45.9	3144600		32	53.246	208.2	-0.1	21.01
5243	52430	873.833	36.4097	2021-07-28 01:01:07	0		20	no sensor	1006.3	45.5	3145200		32	53.237	208	-0.1	21.07
5244	52440	874	36.4167	2021-07-28 01:11:07	0		20	no sensor	1006.1	45.2	3145800		32	53.24	208.1	0	21.01
5245	52450	874.167	36.4236	2021-07-28 01:21:07	0		20	no sensor	1005.9	45.5	3146400		32	53.233	208.2	0	20.97
5246	52460	874.333	36.4306	2021-07-28 01:31:07	0		20	no sensor	1006	45.9	3147000		32	53.245	208.1	0.2	20.98
5247	52470	874.5	36.4375	2021-07-28 01:41:07	0		20	no sensor	1005.9	46	3147600		32	53.23	208.2	0.1	20.93
5248	52480	874.667	36.4444	2021-07-28 01:51:07	0		20	no sensor	1005.8	45.9	3148200		32	53.244	208.1	-0.1	20.99
5249	52490	874.833	36.4514	2021-07-28 02:01:07	0		20	no sensor	1005.8	45.4	3148800		32	53.244	208	0.1	21.02
5250	52500	875	36.4583	2021-07-28 02:11:07	0		20	no sensor	1005.7	45.4	3149400		32	53.25	208.3	0	20.88
5251	52510	875.167	36.4653	2021-07-28 02:21:07	0		20	no sensor	1005.7	45.5	3150000		32	53.229	208.4	0.1	20.9
5252	52520	875.333	36.4722	2021-07-28 02:31:07	0		20	no sensor	1005.6	45.4	3150600		32	53.241	208.3	0	20.85
5253	52530	875.5	36.4792	2021-07-28 02:41:07	0		20	no sensor	1005.6	46.1	3151200		32	53.253	208.4	0.1	20.85
5254	52540	875.667	36.4861	2021-07-28 02:51:07	0		20	no sensor	1005.5	45.8	3151800		32	53.239	208.4	0.1	20.91
5255	52550	875.833	36.4931	2021-07-28 03:01:07	0		20	no sensor	1005.4	45.5	3152400		32	53.236	208.3	0.1	20.89
5256	52560	876	36.5	2021-07-28 03:11:07	0		20	no sensor	1005.3	45.6	3153000		32	53.245	208.4	-0.2	20.81
5257	52570	876.167	36.5069	2021-07-28 03:21:07	0		20	no sensor	1005.4	45.4	3153600		32	53.243	208.5	0.1	20.78
5258	52580	876.333	36.5139	2021-07-28 03:31:07	0		20	no sensor	1005.3	45.6	3154200		32	53.245	208.5	0	20.8
5259	52590	876.5	36.5208	2021-07-28 03:41:07	0		20	no sensor	1005.3	45.6	3154800		32	53.241	208.4	0.1	20.81
5260	52600	876.667	36.5278	2021-07-28 03:51:07	0		20	no sensor	1005.3	45.8	3155400		32	53.253	208.6	0	20.79
5261	52610	876.833	36.5347	2021-07-28 04:01:07	0		20	no sensor	1005.4	45.7	3156000		32	53.246	208.5	0.1	20.83
5262	52620	877	36.5417	2021-07-28 04:11:07	0		20	no sensor	1005.4	45.8	3156600		32	53.246	208.6	0	20.72
5263	52630	877.167	36.5486	2021-07-28 04:21:07	0		20	no sensor	1005.5	46.2	3157200		32	53.251	208.6	0.1	20.76
5264	52640	877.333	36.5556	2021-07-28 04:31:07	0		20	no sensor	1005.4	45.8	3157800		32	53.242	208.5	-0.1	20.83
5265	52650	877.5	36.5625	2021-07-28 04:41:07	0		20	no sensor	1005.4	46.1	3158400		32	53.236	208.7	0.1	20.75
5266	52660	877.667	36.5694	2021-07-28 04:51:07	0		20	no sensor	1005.5	46.1	3159000		32	53.243	208.6	-0.1	20.78
5267	52670	877.833	36.5764	2021-07-28 05:01:07	0		20	no sensor	1005.5	45.5	3159600		32	53.238	208.4	0	20.75
5268	52680	878	36.5833	2021-07-28 05:11:07	0		20	no sensor	1005.4	46.8	3160200		32	53.242	208.6	0.1	20.69
5269	52690	878.167	36.5903	2021-07-28 05:21:07	0		20	no sensor	1005.5	46.2	3160800		32	53.253	208.5	0.2	20.76
5270	52700	878.333	36.5972	2021-07-28 05:31:07	0		20	no sensor	1005.5	45.9	3161400		32	53.245	208.6	0.1	20.72
5271	52710	878.5	36.6042	2021-07-28 05:41:07	0		20	no sensor	1005.7	46	3162000		32	53.243	208.8	0	20.68
5272	52720	878.667	36.6111	2021-07-28 05:51:07	0		20	no sensor	1005.8	45.8	3162600		32	53.243	208.9	0.1	20.7
5273	52730	878.833	36.6181	2021-07-28 06:01:07	0		20	no sensor	1005.9	45.8	3163200		32	53.249	208.6	0	20.71
5274	52740	879	36.625	2021-07-28 06:11:07	0		20	no sensor	1005.9	45.7	3163800		32	53.256	208.7	-0.1	20.7
5275	52750	879.167	36.6319	2021-07-28 06:21:07	0		20	no sensor	1005.9	45.6	3164400		32	53.241	208.9	0.1	20.64
5276	52760	879.333	36.6389	2021-07-28 06:31:07	0		20	no sensor	1005.8	45.6	3165000		32	53.241	208.8	0	20.65
5277	52770	879.5	36.6458	2021-07-28 06:41:07	0		20	no sensor	1006	45.7	3165600		32	53.238	209	0	20.58
5278	52780	879.667	36.6528	2021-07-28 06:51:07	0		20	no sensor	1006	46.2	3166200		32	53.227	209	0	20.6
5279	52790	879.833	36.6597	2021-07-28 07:01:07	0		20	no sensor	1006	45.8	3166800		32	53.237	208.7	0.2	20.69
5280	52800	880	36.6667	2021-07-28 07:11:07	0		20	no sensor	1006	46.1	3167400		32	53.234	208.9	0.1	20.59
5281	52810	880.167	36.6736	2021-07-28 07:21:07	0		20	no sensor	1006	46.8	3168000		32	53.238	208.7	0.1	20.67
5282	52820	880.333	36.6806	2021-07-28 07:31:07	0		20	no sensor	1006	45.8	3168600		32	53.231	208.8	0	20.67
5283	52830	880.5	36.6875	2021-07-28 07:41:07	0		20	no sensor	1006.1	47.1	3169200		32	53.235	208.9	0.1	20.62
5284	52840	880.667	36.6944	2021-07-28 07:51:07	0		20	no sensor	1006.1	46.4	3169800		32	53.246	208.6	0.1	20.73
5285	52850	880.833	36.7014	2021-07-28 08:01:07	0		20	no sensor	1006.1	45.7	3170400		32	53.247	208.8	0.1	20.72
5286	52860	881	36.7083	2021-07-28 08:11:07	0		20	no sensor	1006.2	45.5	3171000		32	53.234	208.8	-0.1	20.63
5287	52870	881.167	36.7153	2021-07-28 08:21:07	0		20	no sensor	1006.2	45.4	3171600		32	53.232	208.9	-0.1	20.61
5288	52880	881.333	36.7222	2021-07-28 08:31:07	0		20	no sensor	1006.2	45.7	3172200		32	53.225	209	0.1	20.6
5289	52890	881.5	36.7292	2021-07-28 08:41:07	0		20	no sensor	1006.3	45.9	3172800		32	53.24	208.8	0	20.63
5290	52900	881.667	36.7361	2021-07-28 08:51:07	0		20	no sensor	1006.1	45.5	3173400		32	53.235	208.8	0	20.64
5291	52910	881.833	36.7431	2021-07-28 09:01:07	0		20	no sensor	1006.2	45.5	3174000		32	53.243	208.6	0.1	20.76
5292	52920	882	36.75	2021-07-28 09:11:07	0		20	no sensor	1006.3	45	3174600		32	53.236	208.8	0	20.67
5293	52930	882.167	36.7569	2021-07-28 09:21:07	0		20	no sensor	1006.2	46.4	3175200		32	53.237	208.9	0.1	20.65
5294	52940	882.333	36.7639	2021-07-28 09:31:07	0		20	no sensor	1006.2	45.5	3175800		32	53.246	208.6	0.1	20.77
5295	52950	882.5	36.7708	2021-07-28 09:41:07	0		20	no sensor	1006.2	44.8	3176400		32	53.25	208.7	0.1	20.7
5296	52960	882.667	36.7778	2021-07-28 09:51:07	0		20	no sensor	1006.2	46.3	3177000		32	53.246	208.5	1.9	20.76
5297	52970	882.833	36.7847	2021-07-28 10:01:07	0		20	no sensor	1006.2	45.1	3177600		32	53.24	208.6	0.2	20.81
5298	52980	883	36.7917	2021-07-28 10:11:07	0		20	no sensor	1006.2	45	3178200		32	53.224	208.7	0.1	20.74
5299	52990	883.167	36.7986	2021-07-28 10:21:07	0		20	no sensor	1006.4	45.1	3178800		32	53.233	208.7	0.2	20.72
5300	53000	883.333	36.8056	2021-07-28 10:31:07	0		20	no sensor	1006.5	45.1	3179400		32	53.235	208.7	0.2	20.74
5301	53010	883.5	36.8125	2021-07-28 10:41:07	0		20	no sensor	1006.4	44.8	3180000		32	53.237	208.8	0	20.76
5302	53020	883.667	36.8194	2021-07-28 10:51:07	0		20	no sensor	1006.6	44.8	3180600		32	53.239	208.8	-0.1	20.73
5303	53030	883.833	36.8264	2021-07-28 11:01:07	0		20	no sensor	1006.5	45	3181200		32	53.232	208.6	0.1	20.71
5304	53040	884	36.8333	2021-07-28 11:11:07	0		20	no sensor	1006.5	44.7	3181800		32	53.237	208.7	0	20.75
5305	53050	884.167	36.8403	2021-07-28 11:21:07	0		20	no sensor	1006.5	45	3182400		32	53.243	208.6	0.1	20.69
5306	53060	884.333	36.8472	2021-07-28 11:31:07	0		20	no sensor	1006.5	45	3183000		32	53.25	208.6	0.1	20.72
5307	53070	884.5	36.8542	2021-07-28 11:41:07	0		20	no sensor	1006.4	44.5	3183600		32	53.231	208.6	0.2	20.76
5308	53080	884.667	36.8611	2021-07-28 11:51:07	0		20	no sensor	1006.4	45	3184200		32	53.241	208.8	0	20.69
5309	53090	884.833	36.8681	2021-07-28 12:01:07	0		20	no sensor	1006.4	45.1	3184800		32	53.241	208.6	0.2	20.75
5310	53100	885	36.875	2021-07-28 12:11:07	0		20	no sensor	1006.3	44.3	3185400		32	53.238	208.5	1.2	20.78
5311	53110	885.167	36.8819	2021-07-28 12:21:07	0		20	no sensor	1006.4	44.7	3186000		32	53.23	208.8	0.1	20.74
5312	53120	885.333	36.8889	2021-07-28 12:31:07	0		20	no sensor	1006.4	45.4	3186600		32	53.244	208.5	0	20.84
5313	53130	885.5	36.8958	2021-07-28 12:41:07	0		20	no sensor	1006.4	45.4	3187200		32	53.237	208.5	0.1	20.87
5314	53140	885.667	36.9028	2021-07-28 12:51:07	0		20	no sensor	1006.4	45.6	3187800		32	53.241	208.3	0	20.92
5315	53150	885.833	36.9097	2021-07-28 13:01:07	0		20	no sensor	1006.7	45.7	3188400		32	53.229	208.2	0.1	21.02
5316	53160	886	36.9167	2021-07-28 13:11:07	0		20	no sensor	1006.9	45.5	3189000		32	53.244	208.1	-0.2	21.03
5317	53170	886.167	36.9236	2021-07-28 13:21:07	0		20	no sensor	1007	45.1	3189600		32	53.24	208.2	0.1	21
5318	53180	886.333	36.9306	2021-07-28 13:31:07	0		20	no sensor	1006.9	44.8	3190200		32	53.229	208.3	0	20.95
5319	53190	886.5	36.9375	2021-07-28 13:41:07	0		20	no sensor	1006.9	45.1	3190800		32	53.235	208.4	0.1	20.96
5320	53200	886.667	36.9444	2021-07-28 13:51:07	0		20	no sensor	1007	45.6	3191400		32	53.245	208.3	0.1	21
5321	53210	886.833	36.9514	2021-07-28 14:01:07	0		20	no sensor	1007.2	46	3192000		32	53.24	208.1	0	21.04
5322	53220	887	36.9583	2021-07-28 14:11:07	0		20	no sensor	1007.4	45.8	3192600		32	53.235	208.1	2.2	21.1
5323	53230	887.167	36.9653	2021-07-28 14:21:07	0		20	no sensor	1007.2	44.8	3193200		32	53.233	208.1	1.4	21
5324	53240	887.333	36.9722	2021-07-28 14:31:07	0		20	no sensor	1007.1	45.1	3193800		32	53.245	208.1	0.3	21.03
5325	53250	887.5	36.9792	2021-07-28 14:41:07	0		20	no sensor	1007.1	44.9	3194400		32	53.251	208	0.4	21.13
5326	53260	887.667	36.9861	2021-07-28 14:51:07	0		20	no sensor	1007	44.9	3195000		32	53.227	207.9	0.1	21.11
5327	53270	887.833	36.9931	2021-07-28 15:01:07	0		20	no sensor	1007	45	3195600		32	53.238	207.8	0	21.13
5328	53280	888	37	2021-07-28 15:11:07	0		20	no sensor	1007	44.7	3196200		32	53.229	207.7	0.3	21.18
5329	53290	888.167	37.0069	2021-07-28 15:21:07	0		20	no sensor	1007.1	44.6	3196800		32	53.246	208	0.1	21.07
5330	53300	888.333	37.0139	2021-07-28 15:31:07	0		20	no sensor	1006.9	45.3	3197400		32	53.241	207.9	0.2	21.14
5331	53310	888.5	37.0208	2021-07-28 15:41:07	0		20	no sensor	1007	45.4	3198000		32	53.238	207.6	0.3	21.29
5332	53320	888.667	37.0278	2021-07-28 15:51:07	0		20	no sensor	1006.9	45.3	3198600		32	53.237	207.7	0.2	21.24
5333	53330	888.833	37.0347	2021-07-28 16:01:07	0		20	no sensor	1006.9	45	3199200		32	53.221	207.8	0.2	21.26
5334	53340	889	37.0417	2021-07-28 16:11:07	0		20	no sensor	1006.9	45.5	3199800		32	53.226	207.5	0.2	21.34
5335	53350	889.167	37.0486	2021-07-28 16:21:07	0		20	no sensor	1006.8	45.8	3200400		32	53.226	207.6	1.4	21.36
5336	53360	889.333	37.0556	2021-07-28 16:31:07	0		20	no sensor	1006.9	46.3	3201000		32	53.239	207.3	0.2	21.48
5337	53370	889.5	37.0625	2021-07-28 16:41:07	0		20	no sensor	1006.8	45	3201600		32	53.217	207.2	0.1	21.49
5338	53380	889.667	37.0694	2021-07-28 16:51:07	0		20	no sensor	1006.9	44.4	3202200		32	53.214	207.3	0.2	21.42
5339	53390	889.833	37.0764	2021-07-28 17:01:07	0		20	no sensor	1006.9	44.1	3202800		32	53.234	207.6	0.1	21.35
5340	53400	890	37.0833	2021-07-28 17:11:07	0		20	no sensor	1007	44.3	3203400		32	53.233	207.7	0.1	21.31
5341	53410	890.167	37.0903	2021-07-28 17:21:07	0		20	no sensor	1006.9	43.9	3204000		32	53.245	207.6	0.2	21.3
5342	53420	890.333	37.0972	2021-07-28 17:31:07	0		20	no sensor	1007	43.9	3204600		32	53.232	207.7	-0.1	21.27
5343	53430	890.5	37.1042	2021-07-28 17:41:07	0		20	no sensor	1006.9	45	3205200		32	53.232	207.8	0.1	21.31
5344	53440	890.667	37.1111	2021-07-28 17:51:07	0		20	no sensor	1007	44.6	3205800		32	53.24	207.7	0.2	21.32
5345	53450	890.833	37.1181	2021-07-28 18:01:07	0		20	no sensor	1006.9	45	3206400		32	53.209	207.8	0.2	21.29
5346	53460	891	37.125	2021-07-28 18:11:07	0		20	no sensor	1006.9	44.7	3207000		32	53.228	207.6	0.2	21.37
5347	53470	891.167	37.1319	2021-07-28 18:21:07	0		20	no sensor	1006.9	43.8	3207600		32	53.227	207.5	0	21.36
5348	53480	891.333	37.1389	2021-07-28 18:31:07	0		20	no sensor	1006.8	44.9	3208200		32	53.228	207.7	0.1	21.32
5349	53490	891.5	37.1458	2021-07-28 18:41:07	0		20	no sensor	1006.8	45.2	3208800		32	53.226	207.5	0.1	21.44
5350	53500	891.667	37.1528	2021-07-28 18:51:07	0		20	no sensor	1006.7	44.2	3209400		32	53.231	207.5	0.2	21.4
5351	53510	891.833	37.1597	2021-07-28 19:01:07	0		20	no sensor	1006.7	45	3210000		32	53.217	207.5	0.1	21.42
5352	53520	892	37.1667	2021-07-28 19:11:07	0		20	no sensor	1006.5	44.3	3210600		32	53.225	207.3	0.1	21.49
5353	53530	892.167	37.1736	2021-07-28 19:21:07	0		20	no sensor	1006.6	43.6	3211200		32	53.241	207.5	0.1	21.41
5354	53540	892.333	37.1806	2021-07-28 19:31:07	0		20	no sensor	1006.5	43.8	3211800		32	53.227	207.6	0	21.36
5355	53550	892.5	37.1875	2021-07-28 19:41:07	0		20	no sensor	1006.5	43.6	3212400		32	53.223	207.6	0	21.35
5356	53560	892.667	37.1944	2021-07-28 19:51:07	0		20	no sensor	1006.7	44	3213000		32	53.236	207.5	0	21.37
5357	53570	892.833	37.2014	2021-07-28 20:01:07	0		20	no sensor	1006.7	44.6	3213600		32	53.234	207.5	-0.1	21.38
5358	53580	893	37.2083	2021-07-28 20:11:07	0		20	no sensor	1006.8	44.8	3214200		32	53.231	207.6	0	21.37
5359	53590	893.167	37.2153	2021-07-28 20:21:07	0		20	no sensor	1006.9	44.6	3214800		32	53.238	207.4	0	21.43
5360	53600	893.333	37.2222	2021-07-28 20:31:07	0		20	no sensor	1006.9	44.2	3215400		32	53.222	207.5	-0.1	21.35
5361	53610	893.5	37.2292	2021-07-28 20:41:07	0		20	no sensor	1006.9	44	3216000		32	53.225	207.5	0.1	21.37
5362	53620	893.667	37.2361	2021-07-28 20:51:07	0		20	no sensor	1007	43.4	3216600		32	53.232	207.4	0	21.41
5363	53630	893.833	37.2431	2021-07-28 21:01:07	0		20	no sensor	1007.1	43.8	3217200		32	53.229	207.7	0	21.24
5364	53640	894	37.25	2021-07-28 21:11:07	0		20	no sensor	1007.2	43.7	3217800		32	53.238	207.8	0	21.23
5365	53650	894.167	37.2569	2021-07-28 21:21:07	0		20	no sensor	1007.3	43.2	3218400		32	53.231	207.7	0	21.21
5366	53660	894.333	37.2639	2021-07-28 21:31:07	0		20	no sensor	1007.3	43.8	3219000		32	53.232	208.1	0.1	21.15
5367	53670	894.5	37.2708	2021-07-28 21:41:07	0		20	no sensor	1007.4	44.1	3219600		32	53.228	207.7	-0.1	21.26
5368	53680	894.667	37.2778	2021-07-28 21:51:07	0		20	no sensor	1007.3	44.2	3220200		32	53.218	207.7	0	21.25
5369	53690	894.833	37.2847	2021-07-28 22:01:07	0		20	no sensor	1007.2	44.2	3220800		32	53.234	207.8	0.1	21.15
5370	53700	895	37.2917	2021-07-28 22:11:07	0		20	no sensor	1007.3	44.4	3221400		32	53.234	207.9	0.1	21.15
5371	53710	895.167	37.2986	2021-07-28 22:21:07	0		20	no sensor	1007.2	44.3	3222000		32	53.238	207.9	0	21.18
5372	53720	895.333	37.3056	2021-07-28 22:31:07	0		20	no sensor	1007.1	44.6	3222600		32	53.221	207.9	0	21.21
5373	53730	895.5	37.3125	2021-07-28 22:41:07	0		20	no sensor	1007.1	44.6	3223200		32	53.239	207.9	-0.1	21.19
5374	53740	895.667	37.3194	2021-07-28 22:51:07	0		20	no sensor	1006.9	44.7	3223800		32	53.241	207.7	0	21.23
5375	53750	895.833	37.3264	2021-07-28 23:01:07	0		20	no sensor	1007.1	44.4	3224400		32	53.235	207.9	0	21.11
5376	53760	896	37.3333	2021-07-28 23:11:07	0		20	no sensor	1007	44.8	3225000		32	53.246	207.9	0	21.1
5377	53770	896.167	37.3403	2021-07-28 23:21:07	0		20	no sensor	1007	44.8	3225600		32	53.229	207.8	0.1	21.22
5378	53780	896.333	37.3472	2021-07-28 23:31:07	0		20	no sensor	1006.9	44.5	3226200		32	53.24	207.8	0.1	21.12
5379	53790	896.5	37.3542	2021-07-28 23:41:07	0		20	no sensor	1006.9	45.2	3226800		32	53.24	207.8	0.1	21.16
5380	53800	896.667	37.3611	2021-07-28 23:51:07	0		20	no sensor	1006.9	44.7	3227400		32	53.233	207.7	-0.1	21.22
5381	53810	896.833	37.3681	2021-07-29 00:01:07	0		20	no sensor	1006.9	44.8	3228000		32	53.238	208	0	21.1
5382	53820	897	37.375	2021-07-29 00:11:07	0		20	no sensor	1006.8	44.7	3228600		32	53.223	208	0.1	21.14
5383	53830	897.167	37.3819	2021-07-29 00:21:07	0		20	no sensor	1006.9	44.6	3229200		32	53.223	207.8	0	21.17
5384	53840	897.333	37.3889	2021-07-29 00:31:07	0		20	no sensor	1007	44.3	3229800		32	53.229	207.9	0	21.1
5385	53850	897.5	37.3958	2021-07-29 00:41:07	0		20	no sensor	1007	44.5	3230400		32	53.232	207.9	0.1	21.09
5386	53860	897.667	37.4028	2021-07-29 00:51:07	0		20	no sensor	1006.8	44.5	3231000		32	53.23	208.1	-0.1	21.06
5387	53870	897.833	37.4097	2021-07-29 01:01:07	0		20	no sensor	1006.8	44.7	3231600		32	53.242	208.1	-0.1	21.07
5388	53880	898	37.4167	2021-07-29 01:11:07	0		20	no sensor	1006.8	44.3	3232200		32	53.249	208	-0.1	21.03
5389	53890	898.167	37.4236	2021-07-29 01:21:07	0		20	no sensor	1006.7	44.6	3232800		32	53.238	208.1	-0.1	21.06
5390	53900	898.333	37.4306	2021-07-29 01:31:07	0		20	no sensor	1006.6	44.2	3233400		32	53.237	208.1	-0.1	21.02
5391	53910	898.5	37.4375	2021-07-29 01:41:07	0		20	no sensor	1006.6	44.8	3234000		32	53.239	208.2	0.2	21.01
5392	53920	898.667	37.4444	2021-07-29 01:51:07	0		20	no sensor	1006.6	44.5	3234600		32	53.237	208	0	21.09
5393	53930	898.833	37.4514	2021-07-29 02:01:07	0		20	no sensor	1006.6	44.3	3235200		32	53.243	208.1	0	20.99
5394	53940	899	37.4583	2021-07-29 02:11:07	0		20	no sensor	1006.6	45.8	3235800		32	53.242	208	0	21.01
5395	53950	899.167	37.4653	2021-07-29 02:21:07	0		20	no sensor	1006.6	45.1	3236400		32	53.23	208	0	21.1
5396	53960	899.333	37.4722	2021-07-29 02:31:07	0		20	no sensor	1006.7	44.4	3237000		32	53.24	208.1	-0.1	21.02
5397	53970	899.5	37.4792	2021-07-29 02:41:07	0		20	no sensor	1006.6	44.5	3237600		32	53.244	207.9	0.1	21.06
5398	53980	899.667	37.4861	2021-07-29 02:51:07	0		20	no sensor	1006.5	43.9	3238200		32	53.235	208.2	0.2	21.02
5399	53990	899.833	37.4931	2021-07-29 03:01:07	0		20	no sensor	1006.7	44.1	3238800		32	53.241	208.3	0	20.92
5400	54000	900	37.5	2021-07-29 03:11:07	0		20	no sensor	1006.7	44	3239400		32	53.231	208.3	0	20.88
5401	54010	900.167	37.5069	2021-07-29 03:21:07	0		20	no sensor	1006.7	44.3	3240000		32	53.233	208.4	-0.1	20.88
5402	54020	900.333	37.5139	2021-07-29 03:31:07	0		20	no sensor	1006.8	43.8	3240600		32	53.249	208.3	-0.2	20.91
5403	54030	900.5	37.5208	2021-07-29 03:41:07	0		20	no sensor	1006.8	44	3241200		32	53.247	208.4	0	20.86
5404	54040	900.667	37.5278	2021-07-29 03:51:07	0		20	no sensor	1006.9	44.1	3241800		32	53.249	208.4	-0.1	20.86
5405	54050	900.833	37.5347	2021-07-29 04:01:07	0		20	no sensor	1007	43.7	3242400		32	53.233	208.5	0.1	20.79
5406	54060	901	37.5417	2021-07-29 04:11:07	0		20	no sensor	1007	44.4	3243000		32	53.234	208.8	0.1	20.71
5407	54070	901.167	37.5486	2021-07-29 04:21:07	0		20	no sensor	1007.1	44.3	3243600		32	53.241	208.5	0.1	20.81
5408	54080	901.333	37.5556	2021-07-29 04:31:07	0		20	no sensor	1007.1	43.7	3244200		32	53.241	208.5	0	20.79
5409	54090	901.5	37.5625	2021-07-29 04:41:07	0		20	no sensor	1007.1	45.5	3244800		32	53.235	208.5	0	20.78
5410	54100	901.667	37.5694	2021-07-29 04:51:07	0		20	no sensor	1007.1	44.5	3245400		32	53.232	208.3	0.1	20.87
5411	54110	901.833	37.5764	2021-07-29 05:01:07	0		20	no sensor	1007.1	44.1	3246000		32	53.245	208.5	0.1	20.74
5412	54120	902	37.5833	2021-07-29 05:11:07	0		20	no sensor	1007.1	45.5	3246600		32	53.243	208.6	0.1	20.79
5413	54130	902.167	37.5903	2021-07-29 05:21:07	0		20	no sensor	1007.2	44.2	3247200		32	53.236	208.4	-0.2	20.87
5414	54140	902.333	37.5972	2021-07-29 05:31:07	0		20	no sensor	1007.2	43.8	3247800		32	53.247	208.5	-0.1	20.8
5415	54150	902.5	37.6042	2021-07-29 05:41:07	0		20	no sensor	1007.3	44	3248400		32	53.237	208.6	0.1	20.75
5416	54160	902.667	37.6111	2021-07-29 05:51:07	0		20	no sensor	1007.3	43.9	3249000		32	53.246	208.6	0	20.67
5417	54170	902.833	37.6181	2021-07-29 06:01:07	0		20	no sensor	1007.2	43.9	3249600		32	53.242	208.7	0	20.69
5418	54180	903	37.625	2021-07-29 06:11:07	0		20	no sensor	1007.3	43.8	3250200		32	53.232	208.8	-0.1	20.66
5419	54190	903.167	37.6319	2021-07-29 06:21:07	0		20	no sensor	1007.3	44.3	3250800		32	53.232	208.7	0	20.67
5420	54200	903.333	37.6389	2021-07-29 06:31:07	0		20	no sensor	1007.3	43.7	3251400		32	53.229	208.7	0	20.7
5421	54210	903.5	37.6458	2021-07-29 06:41:07	0		20	no sensor	1007.5	44.3	3252000		32	53.231	209	-0.1	20.56
5422	54220	903.667	37.6528	2021-07-29 06:51:07	0		20	no sensor	1007.5	45.2	3252600		32	53.237	208.8	0	20.66
5423	54230	903.833	37.6597	2021-07-29 07:01:07	0		20	no sensor	1007.7	44.1	3253200		32	53.216	208.7	0.1	20.68
5424	54240	904	37.6667	2021-07-29 07:11:07	0		20	no sensor	1007.6	45.7	3253800		32	53.228	208.8	0.1	20.63
5425	54250	904.167	37.6736	2021-07-29 07:21:07	0		20	no sensor	1007.7	45.7	3254400		32	53.232	208.5	0	20.78
5426	54260	904.333	37.6806	2021-07-29 07:31:07	0		20	no sensor	1007.8	44.2	3255000		32	53.236	208.6	0	20.73
5427	54270	904.5	37.6875	2021-07-29 07:41:07	0		20	no sensor	1008	45.6	3255600		32	53.248	208.5	0	20.71
5428	54280	904.667	37.6944	2021-07-29 07:51:07	0		20	no sensor	1007.9	44.5	3256200		32	53.242	208.4	0.1	20.77
5429	54290	904.833	37.7014	2021-07-29 08:01:07	0		20	no sensor	1008.1	44	3256800		32	53.244	208.6	0.1	20.7
5430	54300	905	37.7083	2021-07-29 08:11:07	0		20	no sensor	1008.2	44.3	3257400		32	53.239	208.7	0	20.66
5431	54310	905.167	37.7153	2021-07-29 08:21:07	0		20	no sensor	1008.2	43.9	3258000		32	53.243	208.8	0	20.65
5432	54320	905.333	37.7222	2021-07-29 08:31:07	0		20	no sensor	1008.3	43.9	3258600		32	53.25	208.6	0.1	20.67
5433	54330	905.5	37.7292	2021-07-29 08:41:07	0		20	no sensor	1008.4	44	3259200		32	53.234	208.8	-0.1	20.62
5434	54340	905.667	37.7361	2021-07-29 08:51:07	0		20	no sensor	1008.5	44.1	3259800		32	53.249	208.7	0.1	20.62
5435	54350	905.833	37.7431	2021-07-29 09:01:07	0		20	no sensor	1008.4	43.6	3260400		32	53.244	208.8	0.1	20.63
5436	54360	906	37.75	2021-07-29 09:11:07	0		20	no sensor	1008.4	44.2	3261000		32	53.255	208.8	1	20.54
5437	54370	906.167	37.7569	2021-07-29 09:21:07	0		20	no sensor	1008.4	45.4	3261600		32	53.257	204.3	0.9	20.66
5438	54380	906.333	37.7639	2021-07-29 09:31:07	0		20	no sensor	1008.3	43.8	3262200		32	53.243	204.4	1	20.78
5439	54390	906.5	37.7708	2021-07-29 09:41:07	0		20	no sensor	1008.3	44.6	3262800		32	53.237	204.6	0.1	20.7
5440	54400	906.667	37.7778	2021-07-29 09:51:07	0		20	no sensor	1008.4	44.9	3263400		32	53.243	204.4	0.1	20.8
5441	54410	906.833	37.7847	2021-07-29 10:01:07	0		20	no sensor	1008.4	43.4	3264000		32	53.231	204.5	0	20.74
5442	54420	907	37.7917	2021-07-29 10:11:07	0		20	no sensor	1008.4	44.3	3264600		32	53.24	204.6	0	20.68
5443	54430	907.167	37.7986	2021-07-29 10:21:07	0		20	no sensor	1008.4	43.9	3265200		32	53.255	204.5	0	20.75
5444	54440	907.333	37.8056	2021-07-29 10:31:07	0		20	no sensor	1008.4	43.3	3265800		32	53.246	204.5	0.2	20.72
5445	54450	907.5	37.8125	2021-07-29 10:41:07	0		20	no sensor	1008.5	43.3	3266400		32	53.242	204.8	0.1	20.64
5446	54460	907.667	37.8194	2021-07-29 10:51:07	0		20	no sensor	1008.4	43.2	3267000		32	53.24	204.8	0.2	20.61
5447	54470	907.833	37.8264	2021-07-29 11:01:07	0		20	no sensor	1008.3	43.1	3267600		32	53.263	204.7	0.1	20.62
5448	54480	908	37.8333	2021-07-29 11:11:07	0		20	no sensor	1008.3	42.9	3268200		32	53.237	204.8	0	20.59
5449	54490	908.167	37.8403	2021-07-29 11:21:07	0		20	no sensor	1008.4	43.1	3268800		32	53.251	204.9	0.2	20.58
5450	54500	908.333	37.8472	2021-07-29 11:31:07	0		20	no sensor	1008.3	43.1	3269400		32	53.242	204.8	0.1	20.63
5451	54510	908.5	37.8542	2021-07-29 11:41:07	0		20	no sensor	1008.2	43.1	3270000		32	53.237	204.9	0.1	20.53
5452	54520	908.667	37.8611	2021-07-29 11:51:07	0		20	no sensor	1008.4	44.7	3270600		32	53.234	205	0.1	20.56
5453	54530	908.833	37.8681	2021-07-29 12:01:07	0		20	no sensor	1008.3	43.8	3271200		32	53.259	204.6	0	20.71
5454	54540	909	37.875	2021-07-29 12:11:07	0		20	no sensor	1008.5	43.7	3271800		32	53.242	204.8	0	20.63
5455	54550	909.167	37.8819	2021-07-29 12:21:07	0		20	no sensor	1008.4	44.3	3272400		32	53.259	204.7	0.1	20.74
5456	54560	909.333	37.8889	2021-07-29 12:31:07	0		20	no sensor	1008.3	42.9	3273000		32	53.243	204.5	0.1	20.77
5457	54570	909.5	37.8958	2021-07-29 12:41:07	0		20	no sensor	1008.4	43.1	3273600		32	53.239	204.8	0.2	20.62
5458	54580	909.667	37.9028	2021-07-29 12:51:07	0		20	no sensor	1008.5	43.1	3274200		32	53.242	204.7	0.2	20.66
5459	54590	909.833	37.9097	2021-07-29 13:01:07	0		20	no sensor	1008.7	42.9	3274800		32	53.236	204.7	0	20.68
5460	54600	910	37.9167	2021-07-29 13:11:07	0		20	no sensor	1008.5	43.1	3275400		32	53.257	204.8	0	20.64
5461	54610	910.167	37.9236	2021-07-29 13:21:07	0		20	no sensor	1008.5	42.9	3276000		32	53.261	204.7	0.1	20.66
5462	54620	910.333	37.9306	2021-07-29 13:31:07	0		20	no sensor	1008.3	42.9	3276600		32	53.247	204.7	0.2	20.68
5463	54630	910.5	37.9375	2021-07-29 13:41:07	0		20	no sensor	1008.4	42.8	3277200		32	53.236	204.8	0.1	20.65
5464	54640	910.667	37.9444	2021-07-29 13:51:07	0		20	no sensor	1008.4	42.8	3277800		32	53.238	204.8	0.2	20.64
5465	54650	910.833	37.9514	2021-07-29 14:01:07	0		20	no sensor	1008.5	42.7	3278400		32	53.24	204.8	0.3	20.73
5466	54660	911	37.9583	2021-07-29 14:11:07	0		20	no sensor	1008.5	42.5	3279000		32	53.239	204.8	1.2	20.69
5467	54670	911.167	37.9653	2021-07-29 14:21:07	0		20	no sensor	1008.5	43.9	3279600		32	53.232	204.8	1.2	20.77
5468	54680	911.333	37.9722	2021-07-29 14:31:07	0		20	no sensor	1008.6	44.4	3280200		32	53.244	204.3	0.1	20.97
5469	54690	911.5	37.9792	2021-07-29 14:41:07	0		20	no sensor	1008.5	43.7	3280800		32	53.246	204.1	0.2	21.05
5470	54700	911.667	37.9861	2021-07-29 14:51:07	0		20	no sensor	1008.4	43.9	3281400		32	53.248	203.9	0.3	21.13
5471	54710	911.833	37.9931	2021-07-29 15:01:07	0		20	no sensor	1008.4	43.6	3282000		32	53.24	203.9	-0.1	21.14
5472	54720	912	38	2021-07-29 15:11:07	0		20	no sensor	1008.4	43.9	3282600		32	53.233	204	0.1	21.16
5473	54730	912.167	38.0069	2021-07-29 15:21:07	0		20	no sensor	1008.2	43.8	3283200		32	53.24	203.8	0.2	21.24
5474	54740	912.333	38.0139	2021-07-29 15:31:07	0		20	no sensor	1008.3	43.6	3283800		32	53.243	203.8	1.6	21.16
5475	54750	912.5	38.0208	2021-07-29 15:41:07	0		20	no sensor	1008.3	43.9	3284400		32	53.235	203.9	0.6	21.21
5476	54760	912.667	38.0278	2021-07-29 15:51:07	0		20	no sensor	1008.2	43.7	3285000		32	53.253	203.8	0.5	21.27
5477	54770	912.833	38.0347	2021-07-29 16:01:07	0		20	no sensor	1008.2	43.9	3285600		32	53.237	203.8	0.4	21.29
5478	54780	913	38.0417	2021-07-29 16:11:07	0		20	no sensor	1008.2	44.1	3286200		32	53.231	203.7	0.1	21.32
5479	54790	913.167	38.0486	2021-07-29 16:21:07	0		20	no sensor	1008.2	44	3286800		32	53.235	203.5	0.2	21.36
5480	54800	913.333	38.0556	2021-07-29 16:31:07	0		20	no sensor	1008.3	44	3287400		32	53.236	203.4	0.1	21.42
5481	54810	913.5	38.0625	2021-07-29 16:41:07	0		20	no sensor	1008.2	43.7	3288000		32	53.234	203.5	0.2	21.39
5482	54820	913.667	38.0694	2021-07-29 16:51:07	0		20	no sensor	1008.1	43.5	3288600		32	53.228	203.6	1.2	21.31
5483	54830	913.833	38.0764	2021-07-29 17:01:07	0		20	no sensor	1008.1	43.7	3289200		32	53.22	203.6	0.2	21.36
5484	54840	914	38.0833	2021-07-29 17:11:07	0		20	no sensor	1008.1	43.6	3289800		32	53.233	203.4	0.3	21.41
5485	54850	914.167	38.0903	2021-07-29 17:21:07	0		20	no sensor	1008.1	43.5	3290400		32	53.237	203.4	0.1	21.43
5486	54860	914.333	38.0972	2021-07-29 17:31:07	0		20	no sensor	1008.1	43.5	3291000		32	53.229	203.4	0.1	21.46
5487	54870	914.5	38.1042	2021-07-29 17:41:07	0		20	no sensor	1008.1	43.4	3291600		32	53.238	203.5	0.3	21.43
5488	54880	914.667	38.1111	2021-07-29 17:51:07	0		20	no sensor	1008	43.3	3292200		32	53.227	203.3	0	21.45
5489	54890	914.833	38.1181	2021-07-29 18:01:07	0		20	no sensor	1007.9	43.3	3292800		32	53.224	203.5	0.1	21.41
5490	54900	915	38.125	2021-07-29 18:11:07	0		20	no sensor	1008	43.3	3293400		32	53.226	204.2	0.1	21.44
5491	54910	915.167	38.1319	2021-07-29 18:21:07	0		20	no sensor	1008.1	43.2	3294000		32	53.22	204.1	0.1	21.5
5492	54920	915.333	38.1389	2021-07-29 18:31:07	0		20	no sensor	1008.1	43	3294600		32	53.233	204.3	0.1	21.35
5493	54930	915.5	38.1458	2021-07-29 18:41:07	0		20	no sensor	1008.1	43	3295200		32	53.232	204.3	0.1	21.34
5494	54940	915.667	38.1528	2021-07-29 18:51:07	0		20	no sensor	1008.2	43	3295800		32	53.215	204.3	0	21.37
5495	54950	915.833	38.1597	2021-07-29 19:01:07	0		20	no sensor	1008	43	3296400		32	53.227	204.5	0.1	21.32
5496	54960	916	38.1667	2021-07-29 19:11:07	0		20	no sensor	1008	43.1	3297000		32	53.237	204.2	0.4	21.37
5497	54970	916.167	38.1736	2021-07-29 19:21:07	0		20	no sensor	1008.1	42.9	3297600		32	53.234	204.3	-0.1	21.37
5498	54980	916.333	38.1806	2021-07-29 19:31:07	0		20	no sensor	1008.1	43	3298200		32	53.218	204.3	0.1	21.34
5499	54990	916.5	38.1875	2021-07-29 19:41:07	0		20	no sensor	1008.1	42.9	3298800		32	53.243	204.3	-0.2	21.3
5500	55000	916.667	38.1944	2021-07-29 19:51:07	0		20	no sensor	1008.1	43.1	3299400		32	53.238	204.3	0.2	21.32
5501	55010	916.833	38.2014	2021-07-29 20:01:07	0		20	no sensor	1008.1	43	3300000		32	53.224	204.3	0.1	21.36
5502	55020	917	38.2083	2021-07-29 20:11:07	0		20	no sensor	1008.2	43	3300600		32	53.232	204.4	-0.1	21.31
5503	55030	917.167	38.2153	2021-07-29 20:21:07	0		20	no sensor	1008.1	43	3301200		32	53.236	204.3	0	21.32
5504	55040	917.333	38.2222	2021-07-29 20:31:07	0		20	no sensor	1008.2	42.8	3301800		32	53.239	204.3	0.2	21.31
5505	55050	917.5	38.2292	2021-07-29 20:41:07	0		20	no sensor	1008.2	42.6	3302400		32	53.226	204.4	0.1	21.2
5506	55060	917.667	38.2361	2021-07-29 20:51:07	0		20	no sensor	1008.3	42.3	3303000		32	53.216	204.5	0	21.25
5507	55070	917.833	38.2431	2021-07-29 21:01:07	0		20	no sensor	1008.3	42	3303600		32	53.235	204.6	0	21.16
5508	55080	918	38.25	2021-07-29 21:11:07	0		20	no sensor	1008.2	42.3	3304200		32	53.229	204.8	0	21.08
5509	55090	918.167	38.2569	2021-07-29 21:21:07	0		20	no sensor	1008.2	42.2	3304800		32	53.219	204.8	0	21.09
5510	55100	918.333	38.2639	2021-07-29 21:31:07	0		20	no sensor	1008.2	42.5	3305400		32	53.236	204.8	0.1	21.08
5511	55110	918.5	38.2708	2021-07-29 21:41:07	0		20	no sensor	1008.1	42.7	3306000		32	53.228	204.8	0.1	21.06
5512	55120	918.667	38.2778	2021-07-29 21:51:07	0		20	no sensor	1008.1	42.6	3306600		32	53.233	204.7	0	21.05
5513	55130	918.833	38.2847	2021-07-29 22:01:07	0		20	no sensor	1008.1	42.7	3307200		32	53.241	204.8	0.1	21.06
5514	55140	919	38.2917	2021-07-29 22:11:07	0		20	no sensor	1008	42.6	3307800		32	53.256	204.9	0	21.04
5515	55150	919.167	38.2986	2021-07-29 22:21:07	0		20	no sensor	1007.9	42.7	3308400		32	53.216	204.7	-0.1	21.02
5516	55160	919.333	38.3056	2021-07-29 22:31:07	0		20	no sensor	1007.8	42.6	3309000		32	53.232	204.6	0	21.08
5517	55170	919.5	38.3125	2021-07-29 22:41:07	0		20	no sensor	1007.8	42.6	3309600		32	53.226	204.9	-0.1	20.96
5518	55180	919.667	38.3194	2021-07-29 22:51:07	0		20	no sensor	1007.8	43	3310200		32	53.235	205	-0.1	20.96
5519	55190	919.833	38.3264	2021-07-29 23:01:07	0		20	no sensor	1007.8	43.3	3310800		32	53.231	204.8	0	21.05
5520	55200	920	38.3333	2021-07-29 23:11:07	0		20	no sensor	1007.7	43	3311400		32	53.234	204.8	0.1	20.96
5521	55210	920.167	38.3403	2021-07-29 23:21:07	0		20	no sensor	1007.7	43	3312000		32	53.233	204.9	-0.1	21.01
5522	55220	920.333	38.3472	2021-07-29 23:31:07	0		20	no sensor	1007.6	42.9	3312600		32	53.242	204.8	0.1	21.01
5523	55230	920.5	38.3542	2021-07-29 23:41:07	0		20	no sensor	1007.6	42.9	3313200		32	53.23	205.1	0	20.89
5524	55240	920.667	38.3611	2021-07-29 23:51:07	0		20	no sensor	1007.5	43	3313800		32	53.243	205.1	0	20.9
5525	55250	920.833	38.3681	2021-07-30 00:01:07	0		20	no sensor	1007.6	42.9	3314400		32	53.253	204.9	0	20.91
5526	55260	921	38.375	2021-07-30 00:11:07	0		20	no sensor	1007.6	42.9	3315000		32	53.244	205	0.1	20.9
5527	55270	921.167	38.3819	2021-07-30 00:21:07	0		20	no sensor	1007.5	42.7	3315600		32	53.257	205	0.1	20.89
5528	55280	921.333	38.3889	2021-07-30 00:31:07	0		20	no sensor	1007.4	43	3316200		32	53.225	205.1	-0.1	20.85
5529	55290	921.5	38.3958	2021-07-30 00:41:07	0		20	no sensor	1007.3	42.9	3316800		32	53.237	205.1	0.1	20.76
5530	55300	921.667	38.4028	2021-07-30 00:51:07	0		20	no sensor	1007.3	43.2	3317400		32	53.243	205.2	0.1	20.73
5531	55310	921.833	38.4097	2021-07-30 01:01:07	0		20	no sensor	1007.1	42.9	3318000		32	53.243	205.2	-0.1	20.83
5532	55320	922	38.4167	2021-07-30 01:11:07	0		20	no sensor	1007.2	42.9	3318600		32	53.246	205.2	0	20.76
5533	55330	922.167	38.4236	2021-07-30 01:21:07	0		20	no sensor	1007.1	43.4	3319200		32	53.251	205.4	0	20.74
5534	55340	922.333	38.4306	2021-07-30 01:31:07	0		20	no sensor	1007.1	42.9	3319800		32	53.233	205.3	0.2	20.75
5535	55350	922.5	38.4375	2021-07-30 01:41:07	0		20	no sensor	1007	43.1	3320400		32	53.246	205.5	-0.1	20.64
5536	55360	922.667	38.4444	2021-07-30 01:51:07	0		20	no sensor	1006.8	43.4	3321000		32	53.238	205.4	0	20.68
5537	55370	922.833	38.4514	2021-07-30 02:01:07	0		20	no sensor	1007	43.1	3321600		32	53.245	205.2	0.1	20.76
5538	55380	923	38.4583	2021-07-30 02:11:07	0		20	no sensor	1006.9	43.1	3322200		32	53.244	205.5	0.1	20.66
5539	55390	923.167	38.4653	2021-07-30 02:21:07	0		20	no sensor	1006.8	43.1	3322800		32	53.254	205.4	0	20.67
5540	55400	923.333	38.4722	2021-07-30 02:31:07	0		20	no sensor	1006.8	43	3323400		32	53.247	205.5	0	20.64
5541	55410	923.5	38.4792	2021-07-30 02:41:07	0		20	no sensor	1006.7	43.2	3324000		32	53.241	205.4	-0.1	20.6
5542	55420	923.667	38.4861	2021-07-30 02:51:07	0		20	no sensor	1006.7	43.1	3324600		32	53.257	205.6	0	20.63
5543	55430	923.833	38.4931	2021-07-30 03:01:07	0		20	no sensor	1006.6	43.3	3325200		32	53.248	205.5	0	20.62
5544	55440	924	38.5	2021-07-30 03:11:07	0		20	no sensor	1006.5	43.1	3325800		32	53.244	205.6	0	20.57
5545	55450	924.167	38.5069	2021-07-30 03:21:07	0		20	no sensor	1006.5	43.2	3326400		32	53.252	205.6	0.1	20.53
5546	55460	924.333	38.5139	2021-07-30 03:31:07	0		20	no sensor	1006.4	43.3	3327000		32	53.257	205.7	-0.1	20.56
5547	55470	924.5	38.5208	2021-07-30 03:41:07	0		20	no sensor	1006.3	43.1	3327600		32	53.235	205.7	0	20.51
5548	55480	924.667	38.5278	2021-07-30 03:51:07	0		20	no sensor	1006.1	43.6	3328200		32	53.258	205.8	-0.2	20.48
5549	55490	924.833	38.5347	2021-07-30 04:01:07	0		20	no sensor	1006.2	43.3	3328800		32	53.242	205.6	0.1	20.55
5550	55500	925	38.5417	2021-07-30 04:11:07	0		20	no sensor	1005.9	43.1	3329400		32	53.249	205.8	-0.1	20.42
5551	55510	925.167	38.5486	2021-07-30 04:21:07	0		20	no sensor	1006	44.4	3330000		32	53.247	205.8	0	20.48
5552	55520	925.333	38.5556	2021-07-30 04:31:07	0		20	no sensor	1006	43.3	3330600		32	53.232	205.7	0	20.57
5553	55530	925.5	38.5625	2021-07-30 04:41:07	0		20	no sensor	1006	43.4	3331200		32	53.235	205.7	0	20.42
5554	55540	925.667	38.5694	2021-07-30 04:51:07	0		20	no sensor	1005.8	44.1	3331800		32	53.246	205.9	-0.1	20.47
5555	55550	925.833	38.5764	2021-07-30 05:01:07	0		20	no sensor	1005.8	43.2	3332400		32	53.246	205.9	0	20.49
5556	55560	926	38.5833	2021-07-30 05:11:07	0		20	no sensor	1005.8	43.4	3333000		32	53.246	205.9	0.1	20.42
5557	55570	926.167	38.5903	2021-07-30 05:21:07	0		20	no sensor	1005.6	43.2	3333600		32	53.241	205.8	0	20.45
5558	55580	926.333	38.5972	2021-07-30 05:31:07	0		20	no sensor	1005.6	43.2	3334200		32	53.241	205.9	0	20.4
5559	55590	926.5	38.6042	2021-07-30 05:41:07	0		20	no sensor	1005.5	43.3	3334800		32	53.242	206	-0.1	20.35
5560	55600	926.667	38.6111	2021-07-30 05:51:07	0		20	no sensor	1005.5	43.3	3335400		32	53.246	206.1	0	20.32
5561	55610	926.833	38.6181	2021-07-30 06:01:07	0		20	no sensor	1005.4	43.3	3336000		32	53.25	206	-0.1	20.39
5562	55620	927	38.625	2021-07-30 06:11:07	0		20	no sensor	1005.4	43.2	3336600		32	53.257	206	-0.1	20.35
5563	55630	927.167	38.6319	2021-07-30 06:21:07	0		20	no sensor	1005.4	43.7	3337200		32	53.246	206.1	0	20.31
5564	55640	927.333	38.6389	2021-07-30 06:31:07	0		20	no sensor	1005.2	43.6	3337800		32	53.233	206.1	0.1	20.36
5565	55650	927.5	38.6458	2021-07-30 06:41:07	0		20	no sensor	1005	43.8	3338400		32	53.245	206.3	0.1	20.24
5566	55660	927.667	38.6528	2021-07-30 06:51:07	0		20	no sensor	1004.9	45.3	3339000		32	53.24	206	0	20.35
5567	55670	927.833	38.6597	2021-07-30 07:01:07	0		20	no sensor	1004.9	44	3339600		32	53.243	205.7	0.2	20.46
5568	55680	928	38.6667	2021-07-30 07:11:07	0		20	no sensor	1005	44	3340200		32	53.248	206	0.1	20.35
5569	55690	928.167	38.6736	2021-07-30 07:21:07	0		20	no sensor	1004.9	44.5	3340800		32	53.237	206	0.2	20.41
5570	55700	928.333	38.6806	2021-07-30 07:31:07	0		20	no sensor	1004.8	43.7	3341400		32	53.245	206	0.2	20.38
5571	55710	928.5	38.6875	2021-07-30 07:41:07	0		20	no sensor	1004.8	44	3342000		32	53.242	206	0.1	20.34
5572	55720	928.667	38.6944	2021-07-30 07:51:07	0		20	no sensor	1004.7	43.7	3342600		32	53.246	205.8	0.1	20.39
5573	55730	928.833	38.7014	2021-07-30 08:01:07	0		20	no sensor	1004.7	43.7	3343200		32	53.247	206	0.2	20.4
5574	55740	929	38.7083	2021-07-30 08:11:07	0		20	no sensor	1004.6	43.8	3343800		32	53.256	206	0.1	20.34
5575	55750	929.167	38.7153	2021-07-30 08:21:07	0		20	no sensor	1004.7	43.8	3344400		32	53.241	206.1	0	20.31
5576	55760	929.333	38.7222	2021-07-30 08:31:07	0		20	no sensor	1004.6	43.8	3345000		32	53.23	206.1	0	20.33
5577	55770	929.5	38.7292	2021-07-30 08:41:07	0		20	no sensor	1004.5	43.8	3345600		32	53.245	206.1	0.1	20.34
5578	55780	929.667	38.7361	2021-07-30 08:51:07	0		20	no sensor	1004.4	44	3346200		32	53.253	206.1	0	20.36
5579	55790	929.833	38.7431	2021-07-30 09:01:07	0		20	no sensor	1004.2	43.7	3346800		32	53.256	206	0.2	20.41
5580	55800	930	38.75	2021-07-30 09:11:07	0		20	no sensor	1004.2	43.9	3347400		32	53.242	206.3	2	20.3
5581	55810	930.167	38.7569	2021-07-30 09:21:07	0		20	no sensor	1004	45.6	3348000		32	53.248	206	0.1	20.38
5582	55820	930.333	38.7639	2021-07-30 09:31:07	0		20	no sensor	1003.9	44.5	3348600		32	53.245	205.8	0	20.49
5583	55830	930.5	38.7708	2021-07-30 09:41:07	0		20	no sensor	1003.8	44.1	3349200		32	53.251	205.8	0.2	20.41
5584	55840	930.667	38.7778	2021-07-30 09:51:07	0		20	no sensor	1003.7	44.3	3349800		32	53.251	205.9	0.1	20.45
5585	55850	930.833	38.7847	2021-07-30 10:01:07	0		20	no sensor	1003.6	44	3350400		32	53.253	205.9	0.1	20.46
5586	55860	931	38.7917	2021-07-30 10:11:07	0		20	no sensor	1003.5	44.6	3351000		32	53.228	206.1	0.3	20.38
5587	55870	931.167	38.7986	2021-07-30 10:21:07	0		20	no sensor	1003.4	44.8	3351600		32	53.251	205.9	0.1	20.46
5588	55880	931.333	38.8056	2021-07-30 10:31:07	0		20	no sensor	1003.3	44.6	3352200		32	53.252	205.8	0.1	20.5
5589	55890	931.5	38.8125	2021-07-30 10:41:07	0		20	no sensor	1003.3	45.6	3352800		32	53.236	205.9	0.1	20.54
5590	55900	931.667	38.8194	2021-07-30 10:51:07	0		20	no sensor	1003.2	45.3	3353400		32	53.237	205.5	0.3	20.59
5591	55910	931.833	38.8264	2021-07-30 11:01:07	0		20	no sensor	1003.2	44.6	3354000		32	53.239	205.6	0.3	20.6
5592	55920	932	38.8333	2021-07-30 11:11:07	0		20	no sensor	1003.1	44.4	3354600		32	53.243	205.7	0.1	20.57
5593	55930	932.167	38.8403	2021-07-30 11:21:07	0		20	no sensor	1002.9	45.1	3355200		32	53.231	205.7	0.2	20.56
5594	55940	932.333	38.8472	2021-07-30 11:31:07	0		20	no sensor	1002.8	44.8	3355800		32	53.243	205.6	0.2	20.66
5595	55950	932.5	38.8542	2021-07-30 11:41:07	0		20	no sensor	1002.9	44.6	3356400		32	53.238	205.5	0.1	20.6
5596	55960	932.667	38.8611	2021-07-30 11:51:07	0		20	no sensor	1003	45.7	3357000		32	53.246	205.6	0.1	20.66
5597	55970	932.833	38.8681	2021-07-30 12:01:07	0		20	no sensor	1002.9	44.7	3357600		32	53.242	205.4	0.2	20.72
5598	55980	933	38.875	2021-07-30 12:11:07	0		20	no sensor	1002.9	45.3	3358200		32	53.246	205.5	0.1	20.63
5599	55990	933.167	38.8819	2021-07-30 12:21:07	0		20	no sensor	1002.9	45.7	3358800		32	53.249	205.4	0.1	20.73
5600	56000	933.333	38.8889	2021-07-30 12:31:07	0		20	no sensor	1002.7	44.7	3359400		32	53.23	205.3	0.3	20.75
5601	56010	933.5	38.8958	2021-07-30 12:41:07	0		20	no sensor	1002.8	45.6	3360000		32	53.236	205.5	0.2	20.69
5602	56020	933.667	38.9028	2021-07-30 12:51:07	0		20	no sensor	1002.5	45.3	3360600		32	53.237	205.4	0.2	20.79
5603	56030	933.833	38.9097	2021-07-30 13:01:07	0		20	no sensor	1002.5	44.7	3361200		32	53.219	205.2	0.2	20.78
5604	56040	934	38.9167	2021-07-30 13:11:07	0		20	no sensor	1002.6	44.7	3361800		32	53.23	205.4	0	20.74
5605	56050	934.167	38.9236	2021-07-30 13:21:07	0		20	no sensor	1002.6	44.5	3362400		32	53.222	205.4	0.1	20.73
5606	56060	934.333	38.9306	2021-07-30 13:31:07	0		20	no sensor	1002.7	44.6	3363000		32	53.237	205.5	0	20.71
5607	56070	934.5	38.9375	2021-07-30 13:41:07	0		20	no sensor	1003	45	3363600		32	53.233	205.3	0	20.72
5608	56080	934.667	38.9444	2021-07-30 13:51:07	0		20	no sensor	1003	45.4	3364200		32	53.242	205.2	0.1	20.75
5609	56090	934.833	38.9514	2021-07-30 14:01:07	0		20	no sensor	1003	45.3	3364800		32	53.24	205.2	0	20.78
5610	56100	935	38.9583	2021-07-30 14:11:07	0		20	no sensor	1003	45.6	3365400		32	53.232	205.4	0	20.67
5611	56110	935.167	38.9653	2021-07-30 14:21:07	0		20	no sensor	1002.8	46.6	3366000		32	53.249	205.5	0.4	20.68
5612	56120	935.333	38.9722	2021-07-30 14:31:07	0		20	no sensor	1002.6	46.8	3366600		32	53.235	205.3	0.2	20.8
5613	56130	935.5	38.9792	2021-07-30 14:41:07	0		20	no sensor	1002.3	46.4	3367200		32	53.233	205.3	0.4	20.76
5614	56140	935.667	38.9861	2021-07-30 14:51:07	0		20	no sensor	1002.2	46.5	3367800		32	53.239	205.2	0.1	20.88
5615	56150	935.833	38.9931	2021-07-30 15:01:07	0		20	no sensor	1002.2	46.7	3368400		32	53.239	205	0.4	20.94
5616	56160	936	39	2021-07-30 15:11:07	0		20	no sensor	1001.9	46.7	3369000		32	53.257	204.9	0.4	20.91
5617	56170	936.167	39.0069	2021-07-30 15:21:07	0		20	no sensor	1001.7	46.9	3369600		32	53.243	204.9	0	21.01
5618	56180	936.333	39.0139	2021-07-30 15:31:07	0		20	no sensor	1001.5	45.8	3370200		32	53.242	204.8	1	21.05
5619	56190	936.5	39.0208	2021-07-30 15:41:07	0		20	no sensor	1001.4	45.3	3370800		32	53.224	204.7	0.1	21.07
5620	56200	936.667	39.0278	2021-07-30 15:51:07	0		20	no sensor	1002.3	45.2	3371400		32	53.235	204.6	0.1	21.11
5621	56210	936.833	39.0347	2021-07-30 16:01:07	0		20	no sensor	1001.8	45	3372000		32	53.241	204.8	0.2	21.06
5622	56220	937	39.0417	2021-07-30 16:11:07	0		20	no sensor	1001.9	45.2	3372600		32	53.241	205	0.2	20.98
5623	56230	937.167	39.0486	2021-07-30 16:21:07	0		20	no sensor	1001.8	45.4	3373200		32	53.24	204.9	0.4	20.95
5624	56240	937.333	39.0556	2021-07-30 16:31:07	0		20	no sensor	1001.9	45.6	3373800		32	53.227	204.9	0.4	21.03
5625	56250	937.5	39.0625	2021-07-30 16:41:07	0		20	no sensor	1002	45.5	3374400		32	53.231	204.8	0.1	21.05
5626	56260	937.667	39.0694	2021-07-30 16:51:07	0		20	no sensor	1002.2	45.4	3375000		32	53.236	204.8	0.3	21.06
5627	56270	937.833	39.0764	2021-07-30 17:01:07	0		20	no sensor	1002.3	45.1	3375600		32	53.234	204.7	0.2	21.07
5628	56280	938	39.0833	2021-07-30 17:11:07	0		20	no sensor	1002.3	44.9	3376200		32	53.245	205	0.1	20.94
5629	56290	938.167	39.0903	2021-07-30 17:21:07	0		20	no sensor	1002.3	45.6	3376800		32	53.241	204.9	0.1	21.01
5630	56300	938.333	39.0972	2021-07-30 17:31:07	0		20	no sensor	1002.4	45.1	3377400		32	53.229	204.7	0.1	21.13
5631	56310	938.5	39.1042	2021-07-30 17:41:07	0		20	no sensor	1002.5	44.8	3378000		32	53.238	204.9	-0.2	21.03
5632	56320	938.667	39.1111	2021-07-30 17:51:07	0		20	no sensor	1002.6	45.1	3378600		32	53.245	204.7	0	21.11
5633	56330	938.833	39.1181	2021-07-30 18:01:07	0		20	no sensor	1002.7	44.1	3379200		32	53.236	204.8	0.1	21.06
5634	56340	939	39.125	2021-07-30 18:11:07	0		20	no sensor	1002.6	44.6	3379800		32	53.245	204.9	0	20.99
5635	56350	939.167	39.1319	2021-07-30 18:21:07	0		20	no sensor	1002.6	44.8	3380400		32	53.238	204.8	0	21.07
5636	56360	939.333	39.1389	2021-07-30 18:31:07	0		20	no sensor	1002.4	44.9	3381000		32	53.228	204.8	0	21.07
5637	56370	939.5	39.1458	2021-07-30 18:41:07	0		20	no sensor	1002.7	44.4	3381600		32	53.242	204.8	-0.1	21.05
5638	56380	939.667	39.1528	2021-07-30 18:51:07	0		20	no sensor	1002.7	44.1	3382200		32	53.243	204.8	-0.1	21.05
5639	56390	939.833	39.1597	2021-07-30 19:01:07	0		20	no sensor	1002.6	43.8	3382800		32	53.242	204.8	0	21
5640	56400	940	39.1667	2021-07-30 19:11:07	0		20	no sensor	1002.8	43.6	3383400		32	53.239	205	-0.1	20.96
5641	56410	940.167	39.1736	2021-07-30 19:21:07	0		20	no sensor	1003	43.7	3384000		32	53.238	205	-0.1	20.92
5642	56420	940.333	39.1806	2021-07-30 19:31:07	0		20	no sensor	1003	43.4	3384600		32	53.251	205.1	-0.1	20.91
5643	56430	940.5	39.1875	2021-07-30 19:41:07	0		20	no sensor	1003	43.5	3385200		32	53.236	205.2	-0.1	20.82
5644	56440	940.667	39.1944	2021-07-30 19:51:07	0		20	no sensor	1003	43.7	3385800		32	53.223	205.2	-0.2	20.85
5645	56450	940.833	39.2014	2021-07-30 20:01:07	0		20	no sensor	1003	43.7	3386400		32	53.229	205	0	20.92
5646	56460	941	39.2083	2021-07-30 20:11:07	0		20	no sensor	1003	44	3387000		32	53.234	205.2	-0.2	20.8
5647	56470	941.167	39.2153	2021-07-30 20:21:07	0		20	no sensor	1003	44.1	3387600		32	53.229	205.2	-0.1	20.88
5648	56480	941.333	39.2222	2021-07-30 20:31:07	0		20	no sensor	1003	43.1	3388200		32	53.239	205.1	-0.2	20.85
5649	56490	941.5	39.2292	2021-07-30 20:41:07	0		20	no sensor	1003.1	44.5	3388800		32	53.226	205.2	-0.1	20.8
5650	56500	941.667	39.2361	2021-07-30 20:51:07	0		20	no sensor	1003.1	44.5	3389400		32	53.242	205.1	-0.2	20.95
5651	56510	941.833	39.2431	2021-07-30 21:01:07	0		20	no sensor	1003.3	43.6	3390000		32	53.228	205.1	0	20.88
5652	56520	942	39.25	2021-07-30 21:11:07	0		20	no sensor	1003.2	43.7	3390600		32	53.234	205.3	0	20.79
5653	56530	942.167	39.2569	2021-07-30 21:21:07	0		20	no sensor	1003.2	43.3	3391200		32	53.239	205.3	0	20.79
5654	56540	942.333	39.2639	2021-07-30 21:31:07	0		20	no sensor	1003.1	43.3	3391800		32	53.23	205.2	-0.1	20.76
5655	56550	942.5	39.2708	2021-07-30 21:41:07	0		20	no sensor	1003.2	43.3	3392400		32	53.223	205.4	0.1	20.78
5656	56560	942.667	39.2778	2021-07-30 21:51:07	0		20	no sensor	1003.2	43.1	3393000		32	53.237	205.4	-0.1	20.75
5657	56570	942.833	39.2847	2021-07-30 22:01:07	0		20	no sensor	1003.1	43.2	3393600		32	53.232	205.3	-0.1	20.72
5658	56580	943	39.2917	2021-07-30 22:11:07	0		20	no sensor	1003.1	43.1	3394200		32	53.243	205.4	-0.1	20.63
5659	56590	943.167	39.2986	2021-07-30 22:21:07	0		20	no sensor	1003.3	43.6	3394800		32	53.228	205.7	-0.2	20.61
5660	56600	943.333	39.3056	2021-07-30 22:31:07	0		20	no sensor	1003.2	43.1	3395400		32	53.25	205.6	-0.2	20.69
5661	56610	943.5	39.3125	2021-07-30 22:41:07	0		20	no sensor	1003.2	43.5	3396000		32	53.252	205.5	-0.3	20.64
5662	56620	943.667	39.3194	2021-07-30 22:51:07	0		20	no sensor	1003.3	43.8	3396600		32	53.249	205.3	-0.1	20.73
5663	56630	943.833	39.3264	2021-07-30 23:01:07	0		20	no sensor	1003.1	42.9	3397200		32	53.236	205.3	-0.2	20.66
5664	56640	944	39.3333	2021-07-30 23:11:07	0		20	no sensor	1003.3	45.2	3397800		32	53.235	205.6	-0.1	20.59
5665	56650	944.167	39.3403	2021-07-30 23:21:07	0		20	no sensor	1003.2	45.7	3398400		32	53.257	205.3	-0.1	20.79
5666	56660	944.333	39.3472	2021-07-30 23:31:07	0		20	no sensor	1003.1	43.7	3399000		32	53.246	205.2	-0.1	20.79
5667	56670	944.5	39.3542	2021-07-30 23:41:07	0		20	no sensor	1003.1	44.5	3399600		32	53.237	205.3	-0.3	20.78
5668	56680	944.667	39.3611	2021-07-30 23:51:07	0		20	no sensor	1003	43.3	3400200		32	53.249	205.1	-0.1	20.78
5669	56690	944.833	39.3681	2021-07-31 00:01:07	0		20	no sensor	1003.1	43.2	3400800		32	53.248	205.5	-0.1	20.66
5670	56700	945	39.375	2021-07-31 00:11:07	0		20	no sensor	1003	43.6	3401400		32	53.247	205.5	-0.2	20.62
5671	56710	945.167	39.3819	2021-07-31 00:21:07	0		20	no sensor	1003.1	43.2	3402000		32	53.25	205.5	-0.2	20.63
5672	56720	945.333	39.3889	2021-07-31 00:31:07	0		20	no sensor	1003.2	43.1	3402600		32	53.24	205.6	-0.2	20.61
5673	56730	945.5	39.3958	2021-07-31 00:41:07	0		20	no sensor	1003.1	43.3	3403200		32	53.25	205.7	-0.1	20.57
5674	56740	945.667	39.4028	2021-07-31 00:51:07	0		20	no sensor	1003.2	43.6	3403800		32	53.246	205.6	0	20.55
5675	56750	945.833	39.4097	2021-07-31 01:01:07	0		20	no sensor	1003.3	43.3	3404400		32	53.258	205.5	-0.1	20.56
5676	56760	946	39.4167	2021-07-31 01:11:07	0		20	no sensor	1003.2	43.5	3405000		32	53.245	205.7	0	20.51
5677	56770	946.167	39.4236	2021-07-31 01:21:07	0		20	no sensor	1003.2	43.7	3405600		32	53.25	205.7	-0.3	20.55
5678	56780	946.333	39.4306	2021-07-31 01:31:07	0		20	no sensor	1003.1	43.1	3406200		32	53.24	205.6	-0.1	20.54
5679	56790	946.5	39.4375	2021-07-31 01:41:07	0		20	no sensor	1003	44.2	3406800		32	53.242	205.7	0	20.47
5680	56800	946.667	39.4444	2021-07-31 01:51:07	0		20	no sensor	1003.1	44.6	3407400		32	53.232	205.5	-0.1	20.62
5681	56810	946.833	39.4514	2021-07-31 02:01:07	0		20	no sensor	1003	43.6	3408000		32	53.247	205.6	-0.1	20.57
5682	56820	947	39.4583	2021-07-31 02:11:07	0		20	no sensor	1003	45.6	3408600		32	53.234	205.8	-0.1	20.56
5683	56830	947.167	39.4653	2021-07-31 02:21:07	0		20	no sensor	1003.2	44.7	3409200		32	53.239	205.5	-0.1	20.71
5684	56840	947.333	39.4722	2021-07-31 02:31:07	0		20	no sensor	1003.2	43.6	3409800		32	53.232	205.6	-0.1	20.59
5685	56850	947.5	39.4792	2021-07-31 02:41:07	0		20	no sensor	1003.3	44.3	3410400		32	53.252	205.7	0	20.58
5686	56860	947.667	39.4861	2021-07-31 02:51:07	0		20	no sensor	1003.3	43.6	3411000		32	53.241	205.7	0.1	20.59
5687	56870	947.833	39.4931	2021-07-31 03:01:07	0		20	no sensor	1003.5	43.6	3411600		32	53.246	205.8	-0.2	20.49
5688	56880	948	39.5	2021-07-31 03:11:07	0		20	no sensor	1003.5	43.7	3412200		32	53.254	205.9	-0.2	20.45
5689	56890	948.167	39.5069	2021-07-31 03:21:07	0		20	no sensor	1003.4	43.9	3412800		32	53.249	206	0	20.45
5690	56900	948.333	39.5139	2021-07-31 03:31:07	0		20	no sensor	1003.3	43.6	3413400		32	53.236	206	-0.1	20.45
5691	56910	948.5	39.5208	2021-07-31 03:41:07	0		20	no sensor	1003.3	43.8	3414000		32	53.236	206	-0.2	20.44
5692	56920	948.667	39.5278	2021-07-31 03:51:07	0		20	no sensor	1003.3	43.8	3414600		32	53.228	205.9	-0.1	20.47
5693	56930	948.833	39.5347	2021-07-31 04:01:07	0		20	no sensor	1003.2	43.5	3415200		32	53.24	205.9	-0.1	20.42
5694	56940	949	39.5417	2021-07-31 04:11:07	0		20	no sensor	1003.2	45.3	3415800		32	53.249	206.1	0	20.36
5695	56950	949.167	39.5486	2021-07-31 04:21:07	0		20	no sensor	1003.2	46.7	3416400		32	53.238	205.8	-0.2	20.58
5696	56960	949.333	39.5556	2021-07-31 04:31:07	0		20	no sensor	1003.2	44.5	3417000		32	53.25	205.6	-0.2	20.57
5697	56970	949.5	39.5625	2021-07-31 04:41:07	0		20	no sensor	1003.3	46.1	3417600		32	53.243	205.7	-0.1	20.6
5698	56980	949.667	39.5694	2021-07-31 04:51:07	0		20	no sensor	1003.2	44.9	3418200		32	53.251	205.5	-0.2	20.69
5699	56990	949.833	39.5764	2021-07-31 05:01:07	0		20	no sensor	1003.4	44.2	3418800		32	53.244	205.9	-0.2	20.49
5700	57000	950	39.5833	2021-07-31 05:11:07	0		20	no sensor	1003.4	47	3419400		32	53.248	205.7	-0.2	20.56
5701	57010	950.167	39.5903	2021-07-31 05:21:07	0		20	no sensor	1003.6	45.7	3420000		32	53.248	205.6	-0.2	20.68
5702	57020	950.333	39.5972	2021-07-31 05:31:07	0		20	no sensor	1003.7	44.1	3420600		32	53.242	205.7	0.1	20.59
5703	57030	950.5	39.6042	2021-07-31 05:41:07	0		20	no sensor	1003.8	44	3421200		32	53.237	205.6	-0.2	20.58
5704	57040	950.667	39.6111	2021-07-31 05:51:07	0		20	no sensor	1003.7	44	3421800		32	53.244	205.7	-0.1	20.48
5705	57050	950.833	39.6181	2021-07-31 06:01:07	0		20	no sensor	1003.8	44.1	3422400		32	53.245	205.9	-0.1	20.4
5706	57060	951	39.625	2021-07-31 06:11:07	0		20	no sensor	1003.9	44.3	3423000		32	53.25	205.9	0	20.37
5707	57070	951.167	39.6319	2021-07-31 06:21:07	0		20	no sensor	1003.9	44.4	3423600		32	53.238	205.9	-0.2	20.42
5708	57080	951.333	39.6389	2021-07-31 06:31:07	0		20	no sensor	1004	43.9	3424200		32	53.257	206	0.1	20.4
5709	57090	951.5	39.6458	2021-07-31 06:41:07	0		20	no sensor	1004.1	44.2	3424800		32	53.246	206	0.1	20.34
5710	57100	951.667	39.6528	2021-07-31 06:51:07	0		20	no sensor	1004.2	44.4	3425400		32	53.242	206.1	0	20.37
5711	57110	951.833	39.6597	2021-07-31 07:01:07	0		20	no sensor	1004.3	44.1	3426000		32	53.238	206.2	-0.1	20.3
5712	57120	952	39.6667	2021-07-31 07:11:07	0		20	no sensor	1004.3	46.9	3426600		32	53.24	206.1	-0.1	20.36
5713	57130	952.167	39.6736	2021-07-31 07:21:07	0		20	no sensor	1004.4	46.8	3427200		32	53.25	205.7	0	20.58
5714	57140	952.333	39.6806	2021-07-31 07:31:07	0		20	no sensor	1004.5	44.6	3427800		32	53.245	205.7	-0.1	20.46
5715	57150	952.5	39.6875	2021-07-31 07:41:07	0		20	no sensor	1004.6	45.4	3428400		32	53.237	206	-0.1	20.46
5716	57160	952.667	39.6944	2021-07-31 07:51:07	0		20	no sensor	1004.6	44.7	3429000		32	53.239	205.9	-0.2	20.52
5717	57170	952.833	39.7014	2021-07-31 08:01:07	0		20	no sensor	1004.6	44.6	3429600		32	53.246	205.9	-0.2	20.37
5718	57180	953	39.7083	2021-07-31 08:11:07	0		20	no sensor	1004.7	45.5	3430200		32	53.234	205.8	-0.1	20.42
5719	57190	953.167	39.7153	2021-07-31 08:21:07	0		20	no sensor	1004.7	44.5	3430800		32	53.239	205.8	-0.1	20.42
5720	57200	953.333	39.7222	2021-07-31 08:31:07	0		20	no sensor	1004.8	44.5	3431400		32	53.239	206.1	0	20.35
5721	57210	953.5	39.7292	2021-07-31 08:41:07	0		20	no sensor	1004.9	44.6	3432000		32	53.248	206.1	0	20.35
5722	57220	953.667	39.7361	2021-07-31 08:51:07	0		20	no sensor	1005	44.7	3432600		32	53.24	206.1	-0.2	20.36
5723	57230	953.833	39.7431	2021-07-31 09:01:07	0		20	no sensor	1005	44.4	3433200		32	53.235	206.1	-0.2	20.32
5724	57240	954	39.75	2021-07-31 09:11:07	0		20	no sensor	1005.1	44.6	3433800		32	53.241	206.2	-0.1	20.27
5725	57250	954.167	39.7569	2021-07-31 09:21:07	0		20	no sensor	1005.1	44.9	3434400		32	53.234	206.1	0	20.32
5726	57260	954.333	39.7639	2021-07-31 09:31:07	0		20	no sensor	1005.1	44.4	3435000		32	53.243	206.3	-0.1	20.29
5727	57270	954.5	39.7708	2021-07-31 09:41:07	0		20	no sensor	1005.1	46.3	3435600		32	53.248	206.1	-0.1	20.34
5728	57280	954.667	39.7778	2021-07-31 09:51:07	0		20	no sensor	1005.1	45.7	3436200		32	53.256	205.8	-0.1	20.52
5729	57290	954.833	39.7847	2021-07-31 10:01:07	0		20	no sensor	1005.2	44.9	3436800		32	53.267	206	0	20.36
5730	57300	955	39.7917	2021-07-31 10:11:07	0		20	no sensor	1005.3	47.3	3437400		32	53.255	206	-0.1	20.43
5731	57310	955.167	39.7986	2021-07-31 10:21:07	0		20	no sensor	1005.4	45.6	3438000		32	53.242	205.7	-0.1	20.57
5732	57320	955.333	39.8056	2021-07-31 10:31:07	0		20	no sensor	1005.5	45	3438600		32	53.243	205.8	-0.1	20.43
5733	57330	955.5	39.8125	2021-07-31 10:41:07	0		20	no sensor	1005.6	45.5	3439200		32	53.246	205.9	-0.1	20.51
5734	57340	955.667	39.8194	2021-07-31 10:51:07	0		20	no sensor	1005.4	44.4	3439800		32	53.245	205.9	-0.1	20.44
5735	57350	955.833	39.8264	2021-07-31 11:01:07	0		20	no sensor	1005.5	44.8	3440400		32	53.242	206.1	-0.1	20.33
5736	57360	956	39.8333	2021-07-31 11:11:07	0		20	no sensor	1005.6	44.7	3441000		32	53.245	206	0.1	20.33
5737	57370	956.167	39.8403	2021-07-31 11:21:07	0		20	no sensor	1005.6	44.8	3441600		32	53.245	205.9	-0.1	20.37
5738	57380	956.333	39.8472	2021-07-31 11:31:07	0		20	no sensor	1005.7	44.6	3442200		32	53.239	206	-0.1	20.36
5739	57390	956.5	39.8542	2021-07-31 11:41:07	0		20	no sensor	1005.6	44.7	3442800		32	53.241	206	0	20.33
5740	57400	956.667	39.8611	2021-07-31 11:51:07	0		20	no sensor	1005.6	44.9	3443400		32	53.253	206	0	20.35
5741	57410	956.833	39.8681	2021-07-31 12:01:07	0		20	no sensor	1005.5	44.4	3444000		32	53.243	206.3	0.1	20.25
5742	57420	957	39.875	2021-07-31 12:11:07	0		20	no sensor	1005.7	45.5	3444600		32	53.254	206.2	-0.2	20.27
5743	57430	957.167	39.8819	2021-07-31 12:21:07	0		20	no sensor	1005.7	45.1	3445200		32	53.245	205.9	-0.1	20.41
5744	57440	957.333	39.8889	2021-07-31 12:31:07	0		20	no sensor	1005.7	44.5	3445800		32	53.232	206.1	0	20.34
5745	57450	957.5	39.8958	2021-07-31 12:41:07	0		20	no sensor	1005.8	45.8	3446400		32	53.252	206	0	20.36
5746	57460	957.667	39.9028	2021-07-31 12:51:07	0		20	no sensor	1005.8	45.4	3447000		32	53.252	205.8	-0.1	20.42
5747	57470	957.833	39.9097	2021-07-31 13:01:07	0		20	no sensor	1005.7	45.3	3447600		32	53.241	206	-0.1	20.31
5748	57480	958	39.9167	2021-07-31 13:11:07	0		20	no sensor	1005.8	46.3	3448200		32	53.267	205.9	-0.2	20.45
5749	57490	958.167	39.9236	2021-07-31 13:21:07	0		20	no sensor	1005.8	44.7	3448800		32	53.253	205.8	-0.1	20.48
5750	57500	958.333	39.9306	2021-07-31 13:31:07	0		20	no sensor	1005.9	44.8	3449400		32	53.245	205.9	-0.1	20.38
5751	57510	958.5	39.9375	2021-07-31 13:41:07	0		20	no sensor	1005.8	44.8	3450000		32	53.253	206	-0.1	20.38
5752	57520	958.667	39.9444	2021-07-31 13:51:07	0		20	no sensor	1005.9	44.6	3450600		32	53.248	206	-0.1	20.35
5753	57530	958.833	39.9514	2021-07-31 14:01:07	0		20	no sensor	1005.8	44.8	3451200		32	53.247	206.1	-0.1	20.3
5754	57540	959	39.9583	2021-07-31 14:11:07	0		20	no sensor	1005.8	44.7	3451800		32	53.248	205.9	0	20.34
5755	57550	959.167	39.9653	2021-07-31 14:21:07	0		20	no sensor	1005.8	44.8	3452400		32	53.247	206	-0.2	20.37
5756	57560	959.333	39.9722	2021-07-31 14:31:07	0		20	no sensor	1005.8	44.8	3453000		32	53.234	206	-0.2	20.35
5757	57570	959.5	39.9792	2021-07-31 14:41:07	0		20	no sensor	1006	44.8	3453600		32	53.232	206.1	-0.1	20.34
5758	57580	959.667	39.9861	2021-07-31 14:51:07	0		20	no sensor	1006.1	44.8	3454200		32	53.244	205.9	-0.2	20.38
5759	57590	959.833	39.9931	2021-07-31 15:01:07	0		20	no sensor	1006.1	44.7	3454800		32	53.246	206.1	0	20.32
5760	57600	960	40	2021-07-31 15:11:07	0		20	no sensor	1006	45.6	3455400		32	53.248	206	0	20.34
5761	57610	960.167	40.0069	2021-07-31 15:21:07	0		20	no sensor	1006	45	3456000		32	53.258	205.9	-0.1	20.4
5762	57620	960.333	40.0139	2021-07-31 15:31:07	0		20	no sensor	1005.9	45.5	3456600		32	53.244	206.1	0	20.32
5763	57630	960.5	40.0208	2021-07-31 15:41:07	0		20	no sensor	1005.8	46.8	3457200		32	53.246	205.8	0.3	20.47
5764	57640	960.667	40.0278	2021-07-31 15:51:07	0		20	no sensor	1005.8	46	3457800		32	53.261	205.7	0	20.58
5765	57650	960.833	40.0347	2021-07-31 16:01:07	0		20	no sensor	1005.8	47	3458400		32	53.24	205.7	0	20.53
5766	57660	961	40.0417	2021-07-31 16:11:07	0		20	no sensor	1005.8	48	3459000		32	53.236	205.6	0	20.69
5767	57670	961.167	40.0486	2021-07-31 16:21:07	0		20	no sensor	1006	46.2	3459600		32	53.241	205.3	0.1	20.7
5768	57680	961.333	40.0556	2021-07-31 16:31:07	0		20	no sensor	1006	46.9	3460200		32	53.255	205.4	-0.1	20.69
5769	57690	961.5	40.0625	2021-07-31 16:41:07	0		20	no sensor	1006.1	46	3460800		32	53.233	205.4	-0.1	20.73
5770	57700	961.667	40.0694	2021-07-31 16:51:07	0		20	no sensor	1006.3	45.4	3461400		32	53.244	205.4	0	20.63
5771	57710	961.833	40.0764	2021-07-31 17:01:07	0		20	no sensor	1006.2	45.4	3462000		32	53.248	205.6	0	20.54
5772	57720	962	40.0833	2021-07-31 17:11:07	0		20	no sensor	1006	45.4	3462600		32	53.236	205.7	0	20.46
5773	57730	962.167	40.0903	2021-07-31 17:21:07	0		20	no sensor	1005.9	45.4	3463200		32	53.232	205.8	0	20.5
5774	57740	962.333	40.0972	2021-07-31 17:31:07	0		20	no sensor	1005.8	45.5	3463800		32	53.235	205.7	0	20.46
5775	57750	962.5	40.1042	2021-07-31 17:41:07	0		20	no sensor	1005.7	45.6	3464400		32	53.24	205.9	0	20.44
5776	57760	962.667	40.1111	2021-07-31 17:51:07	0		20	no sensor	1005.8	45.4	3465000		32	53.222	205.9	0	20.45
5777	57770	962.833	40.1181	2021-07-31 18:01:07	0		20	no sensor	1005.9	45.6	3465600		32	53.246	206	0	20.35
5778	57780	963	40.125	2021-07-31 18:11:07	0		20	no sensor	1006	46.4	3466200		32	53.245	205.7	-0.2	20.45
5779	57790	963.167	40.1319	2021-07-31 18:21:07	0		20	no sensor	1006	45.6	3466800		32	53.237	205.7	0	20.53
5780	57800	963.333	40.1389	2021-07-31 18:31:07	0		20	no sensor	1006	46.4	3467400		32	53.256	205.9	-0.1	20.43
5781	57810	963.5	40.1458	2021-07-31 18:41:07	0		20	no sensor	1006	46.8	3468000		32	53.234	205.7	-0.1	20.52
5782	57820	963.667	40.1528	2021-07-31 18:51:07	0		20	no sensor	1006.1	45.5	3468600		32	53.255	205.8	0	20.44
5783	57830	963.833	40.1597	2021-07-31 19:01:07	0		20	no sensor	1006.1	46.6	3469200		32	53.244	205.9	-0.1	20.42
5784	57840	964	40.1667	2021-07-31 19:11:07	0		20	no sensor	1006.1	46	3469800		32	53.232	205.7	-0.1	20.55
5785	57850	964.167	40.1736	2021-07-31 19:21:07	0		20	no sensor	1006.1	45.6	3470400		32	53.246	205.7	-0.1	20.5
5786	57860	964.333	40.1806	2021-07-31 19:31:07	0		20	no sensor	1006.1	45.8	3471000		32	53.244	205.9	-0.2	20.41
5787	57870	964.5	40.1875	2021-07-31 19:41:07	0		20	no sensor	1006	45.5	3471600		32	53.248	206	-0.2	20.36
5788	57880	964.667	40.1944	2021-07-31 19:51:07	0		20	no sensor	1006.1	45.6	3472200		32	53.25	206.1	-0.1	20.34
5789	57890	964.833	40.2014	2021-07-31 20:01:07	0		20	no sensor	1006.2	46.1	3472800		32	53.247	206	-0.2	20.36
5790	57900	965	40.2083	2021-07-31 20:11:07	0		20	no sensor	1006.3	46.6	3473400		32	53.239	206.1	-0.1	20.42
5791	57910	965.167	40.2153	2021-07-31 20:21:07	0		20	no sensor	1006.4	46	3474000		32	53.24	205.9	-0.1	20.44
5792	57920	965.333	40.2222	2021-07-31 20:31:07	0		20	no sensor	1006.5	46	3474600		32	53.233	205.9	-0.2	20.34
5793	57930	965.5	40.2292	2021-07-31 20:41:07	0		20	no sensor	1006.5	47.4	3475200		32	53.245	205.9	0	20.4
5794	57940	965.667	40.2361	2021-07-31 20:51:07	0		20	no sensor	1006.5	46	3475800		32	53.263	205.8	-0.1	20.44
5795	57950	965.833	40.2431	2021-07-31 21:01:07	0		20	no sensor	1006.7	47.1	3476400		32	53.233	205.9	-0.2	20.39
5796	57960	966	40.25	2021-07-31 21:11:07	0		20	no sensor	1006.8	48	3477000		32	53.242	205.6	-0.2	20.57
5797	57970	966.167	40.2569	2021-07-31 21:21:07	0		20	no sensor	1006.6	46	3477600		32	53.24	205.7	-0.1	20.49
5798	57980	966.333	40.2639	2021-07-31 21:31:07	0		20	no sensor	1006.6	47.9	3478200		32	53.254	205.8	-0.1	20.46
5799	57990	966.5	40.2708	2021-07-31 21:41:07	0		20	no sensor	1006.5	47.5	3478800		32	53.246	205.5	-0.1	20.6
5800	58000	966.667	40.2778	2021-07-31 21:51:07	0		20	no sensor	1006.5	46.1	3479400		32	53.237	205.7	-0.4	20.49
5801	58010	966.833	40.2847	2021-07-31 22:01:07	0		20	no sensor	1006.6	46.8	3480000		32	53.242	205.9	-0.3	20.46
5802	58020	967	40.2917	2021-07-31 22:11:07	0		20	no sensor	1006.5	45.9	3480600		32	53.25	205.9	-0.1	20.46
5803	58030	967.167	40.2986	2021-07-31 22:21:07	0		20	no sensor	1006.5	45.8	3481200		32	53.232	206	-0.1	20.38
5804	58040	967.333	40.3056	2021-07-31 22:31:07	0		20	no sensor	1006.5	46.1	3481800		32	53.237	205.9	-0.1	20.37
5805	58050	967.5	40.3125	2021-07-31 22:41:07	0		20	no sensor	1006.4	46.5	3482400		32	53.243	206	-0.2	20.37
5806	58060	967.667	40.3194	2021-07-31 22:51:07	0		20	no sensor	1006.4	45.9	3483000		32	53.232	206.1	0	20.35
5807	58070	967.833	40.3264	2021-07-31 23:01:07	0		20	no sensor	1006.5	46.2	3483600		32	53.244	206.1	-0.1	20.28
5808	58080	968	40.3333	2021-07-31 23:11:07	0		20	no sensor	1006.3	46.8	3484200		32	53.239	206	-0.1	20.34
5809	58090	968.167	40.3403	2021-07-31 23:21:07	0		20	no sensor	1006.3	45.9	3484800		32	53.247	206	-0.2	20.34
5810	58100	968.333	40.3472	2021-07-31 23:31:07	0		20	no sensor	1006.4	47.1	3485400		32	53.259	206.1	-0.2	20.31
5811	58110	968.5	40.3542	2021-07-31 23:41:07	0		20	no sensor	1006.4	47.8	3486000		32	53.246	205.8	-0.2	20.45
5812	58120	968.667	40.3611	2021-07-31 23:51:07	0		20	no sensor	1006.3	46.3	3486600		32	53.239	205.9	-0.1	20.38
5813	58130	968.833	40.3681	2021-08-01 00:01:07	0		20	no sensor	1006.3	48.4	3487200		32	53.264	205.9	-0.2	20.4
5814	58140	969	40.375	2021-08-01 00:11:07	0		20	no sensor	1006.3	48	3487800		32	53.255	205.7	-0.1	20.56
5815	58150	969.167	40.3819	2021-08-01 00:21:07	0		20	no sensor	1006.3	46.3	3488400		32	53.261	205.7	-0.2	20.44
5816	58160	969.333	40.3889	2021-08-01 00:31:07	0		20	no sensor	1006.2	47.4	3489000		32	53.256	205.8	-0.2	20.44
5817	58170	969.5	40.3958	2021-08-01 00:41:07	0		20	no sensor	1006.3	46.9	3489600		32	53.25	205.7	-0.2	20.49
5818	58180	969.667	40.4028	2021-08-01 00:51:07	0		20	no sensor	1006.3	46.5	3490200		32	53.245	206.1	-0.1	20.39
5819	58190	969.833	40.4097	2021-08-01 01:01:07	0		20	no sensor	1006.2	46.4	3490800		32	53.241	205.9	-0.1	20.41
5820	58200	970	40.4167	2021-08-01 01:11:07	0		20	no sensor	1006	46.2	3491400		32	53.253	205.9	-0.2	20.41
5821	58210	970.167	40.4236	2021-08-01 01:21:07	0		20	no sensor	1006.1	46.1	3492000		32	53.253	205.9	-0.2	20.36
5822	58220	970.333	40.4306	2021-08-01 01:31:07	0		20	no sensor	1006	46.1	3492600		32	53.234	206	-0.1	20.3
5823	58230	970.5	40.4375	2021-08-01 01:41:07	0		20	no sensor	1005.9	46.2	3493200		32	53.26	206.1	-0.1	20.27
5824	58240	970.667	40.4444	2021-08-01 01:51:07	0		20	no sensor	1005.9	45.9	3493800		32	53.253	206.1	-0.1	20.26
5825	58250	970.833	40.4514	2021-08-01 02:01:07	0		20	no sensor	1005.9	46.4	3494400		32	53.25	206.1	-0.2	20.25
5826	58260	971	40.4583	2021-08-01 02:11:07	0		20	no sensor	1006	47	3495000		32	53.234	206.1	-0.2	20.38
5827	58270	971.167	40.4653	2021-08-01 02:21:07	0		20	no sensor	1005.9	46.1	3495600		32	53.262	206.1	0	20.3
5828	58280	971.333	40.4722	2021-08-01 02:31:07	0		20	no sensor	1005.9	49.2	3496200		32	53.254	206.2	0	20.31
5829	58290	971.5	40.4792	2021-08-01 02:41:07	0		20	no sensor	1005.9	49.7	3496800		32	53.25	205.7	-0.3	20.55
5830	58300	971.667	40.4861	2021-08-01 02:51:07	0		20	no sensor	1005.8	47.5	3497400		32	53.251	205.8	-0.3	20.49
5831	58310	971.833	40.4931	2021-08-01 03:01:07	0		20	no sensor	1005.9	48.6	3498000		32	53.256	205.6	-0.2	20.57
5832	58320	972	40.5	2021-08-01 03:11:07	0		20	no sensor	1005.9	46.7	3498600		32	53.251	205.6	-0.1	20.61
5833	58330	972.167	40.5069	2021-08-01 03:21:07	0		20	no sensor	1005.9	46.8	3499200		32	53.248	205.8	-0.2	20.38
5834	58340	972.333	40.5139	2021-08-01 03:31:07	0		20	no sensor	1005.9	48.7	3499800		32	53.253	205.8	-0.1	20.45
5835	58350	972.5	40.5208	2021-08-01 03:41:07	0		20	no sensor	1005.8	48.1	3500400		32	53.257	205.7	0	20.55
5836	58360	972.667	40.5278	2021-08-01 03:51:07	0		20	no sensor	1005.9	47.5	3501000		32	53.253	205.8	-0.3	20.54
5837	58370	972.833	40.5347	2021-08-01 04:01:07	0		20	no sensor	1005.9	47	3501600		32	53.237	205.6	0	20.56
5838	58380	973	40.5417	2021-08-01 04:11:07	0		20	no sensor	1005.9	46.7	3502200		32	53.237	205.7	-0.2	20.51
5839	58390	973.167	40.5486	2021-08-01 04:21:07	0		20	no sensor	1005.8	46.7	3502800		32	53.25	205.8	0	20.42
5840	58400	973.333	40.5556	2021-08-01 04:31:07	0		20	no sensor	1005.9	46.7	3503400		32	53.244	205.9	-0.1	20.35
5841	58410	973.5	40.5625	2021-08-01 04:41:07	0		20	no sensor	1006	46.5	3504000		32	53.232	205.8	-0.2	20.39
5842	58420	973.667	40.5694	2021-08-01 04:51:07	0		20	no sensor	1005.9	45.6	3504600		32	53.237	206.1	-0.3	20.28
5843	58430	973.833	40.5764	2021-08-01 05:01:07	0		20	no sensor	1005.8	48.2	3505200		32	53.254	206.1	0	20.29
5844	58440	974	40.5833	2021-08-01 05:11:07	0		20	no sensor	1005.8	49.4	3505800		32	53.249	205.7	-0.1	20.49
5845	58450	974.167	40.5903	2021-08-01 05:21:07	0		20	no sensor	1005.7	47.6	3506400		32	53.248	205.9	0	20.42
5846	58460	974.333	40.5972	2021-08-01 05:31:07	0		20	no sensor	1005.7	48.5	3507000		32	53.25	205.6	0	20.48
5847	58470	974.5	40.6042	2021-08-01 05:41:07	0		20	no sensor	1005.8	46.5	3507600		32	53.246	205.7	-0.2	20.51
5848	58480	974.667	40.6111	2021-08-01 05:51:07	0		20	no sensor	1005.8	46.8	3508200		32	53.247	206	-0.3	20.33
5849	58490	974.833	40.6181	2021-08-01 06:01:07	0		20	no sensor	1005.8	49.1	3508800		32	53.256	205.8	-0.1	20.43
5850	58500	975	40.625	2021-08-01 06:11:07	0		20	no sensor	1006	47.9	3509400		32	53.237	205.6	-0.1	20.5
5851	58510	975.167	40.6319	2021-08-01 06:21:07	0		20	no sensor	1005.9	47	3510000		32	53.25	205.9	0	20.4
5852	58520	975.333	40.6389	2021-08-01 06:31:07	0		20	no sensor	1005.8	46.3	3510600		32	53.265	205.9	-0.3	20.39
5853	58530	975.5	40.6458	2021-08-01 06:41:07	0		20	no sensor	1005.9	45.9	3511200		32	53.253	206.1	-0.1	20.27
5854	58540	975.667	40.6528	2021-08-01 06:51:07	0		20	no sensor	1005.8	46.2	3511800		32	53.253	206.2	-0.2	20.16
5855	58550	975.833	40.6597	2021-08-01 07:01:07	0		20	no sensor	1005.8	46.6	3512400		32	53.253	206.2	-0.1	20.16
5856	58560	976	40.6667	2021-08-01 07:11:07	0		20	no sensor	1005.9	47.2	3513000		32	53.242	206.1	0	20.25
5857	58570	976.167	40.6736	2021-08-01 07:21:07	0		20	no sensor	1005.8	47.4	3513600		32	53.248	206.1	-0.1	20.25
5858	58580	976.333	40.6806	2021-08-01 07:31:07	0		20	no sensor	1005.9	48.3	3514200		32	53.242	206.2	-0.2	20.27
5859	58590	976.5	40.6875	2021-08-01 07:41:07	0		20	no sensor	1005.8	48.8	3514800		32	53.255	205.8	0.1	20.38
5860	58600	976.667	40.6944	2021-08-01 07:51:07	0		20	no sensor	1005.8	48.5	3515400		32	53.234	206	0	20.37
5861	58610	976.833	40.7014	2021-08-01 08:01:07	0		20	no sensor	1005.9	49.9	3516000		32	53.242	205.8	-0.1	20.46
5862	58620	977	40.7083	2021-08-01 08:11:07	0		20	no sensor	1006	48.3	3516600		32	53.235	205.5	0	20.58
5863	58630	977.167	40.7153	2021-08-01 08:21:07	0		20	no sensor	1006	48.2	3517200		32	53.235	205.8	-0.3	20.41
5864	58640	977.333	40.7222	2021-08-01 08:31:07	0		20	no sensor	1006	50.7	3517800		32	53.221	205.6	-0.3	20.54
5865	58650	977.5	40.7292	2021-08-01 08:41:07	0		20	no sensor	1006.1	48.7	3518400		32	53.234	205.5	-0.2	20.59
5866	58660	977.667	40.7361	2021-08-01 08:51:07	0		20	no sensor	1006.1	48.4	3519000		32	53.249	205.7	-0.2	20.49
5867	58670	977.833	40.7431	2021-08-01 09:01:07	0		20	no sensor	1006.1	48.2	3519600		32	53.243	205.6	-0.2	20.57
5868	58680	978	40.75	2021-08-01 09:11:07	0		20	no sensor	1006.2	46.6	3520200		32	53.257	205.8	-0.1	20.45
5869	58690	978.167	40.7569	2021-08-01 09:21:07	0		20	no sensor	1006.2	46.6	3520800		32	53.253	206.1	-0.1	20.29
5870	58700	978.333	40.7639	2021-08-01 09:31:07	0		20	no sensor	1006.2	46.8	3521400		32	53.232	206.2	-0.1	20.23
5871	58710	978.5	40.7708	2021-08-01 09:41:07	0		20	no sensor	1006.1	46.8	3522000		32	53.236	206.2	0	20.23
5872	58720	978.667	40.7778	2021-08-01 09:51:07	0		20	no sensor	1006.2	46.9	3522600		32	53.252	206.1	-0.1	20.24
5873	58730	978.833	40.7847	2021-08-01 10:01:07	0		20	no sensor	1006.3	47	3523200		32	53.26	206.2	-0.1	20.23
5874	58740	979	40.7917	2021-08-01 10:11:07	0		20	no sensor	1006.2	47	3523800		32	53.239	206.2	-0.2	20.25
5875	58750	979.167	40.7986	2021-08-01 10:21:07	0		20	no sensor	1006.2	47.3	3524400		32	53.239	206.5	-0.1	20.14
5876	58760	979.333	40.8056	2021-08-01 10:31:07	0		20	no sensor	1006.2	50.3	3525000		32	53.261	206	0	20.27
5877	58770	979.5	40.8125	2021-08-01 10:41:07	0		20	no sensor	1006.3	49.4	3525600		32	53.249	205.9	0	20.45
5878	58780	979.667	40.8194	2021-08-01 10:51:07	0		20	no sensor	1006.2	48.2	3526200		32	53.255	205.9	0	20.35
5879	58790	979.833	40.8264	2021-08-01 11:01:07	0		20	no sensor	1006.3	48.9	3526800		32	53.234	205.9	0	20.43
5880	58800	980	40.8333	2021-08-01 11:11:07	0		20	no sensor	1006.3	47.8	3527400		32	53.249	205.8	-0.1	20.43
5881	58810	980.167	40.8403	2021-08-01 11:21:07	0		20	no sensor	1006.2	48.8	3528000		32	53.252	206.1	-0.2	20.34
5882	58820	980.333	40.8472	2021-08-01 11:31:07	0		20	no sensor	1006.3	49.3	3528600		32	53.247	205.8	-0.1	20.49
5883	58830	980.5	40.8542	2021-08-01 11:41:07	0		20	no sensor	1006.2	46.9	3529200		32	53.234	205.9	-0.1	20.4
5884	58840	980.667	40.8611	2021-08-01 11:51:07	0		20	no sensor	1006.1	46.6	3529800		32	53.236	206.1	-0.1	20.28
5885	58850	980.833	40.8681	2021-08-01 12:01:07	0		20	no sensor	1005.9	46.2	3530400		32	53.257	206.2	0	20.23
5886	58860	981	40.875	2021-08-01 12:11:07	0		20	no sensor	1005.8	46.2	3531000		32	53.243	206.2	0.1	20.18
5887	58870	981.167	40.8819	2021-08-01 12:21:07	0		20	no sensor	1005.9	46.3	3531600		32	53.222	206.4	-0.2	20.11
5888	58880	981.333	40.8889	2021-08-01 12:31:07	0		20	no sensor	1006.3	46.6	3532200		32	53.25	206.4	-0.2	20.08
5889	58890	981.5	40.8958	2021-08-01 12:41:07	0		20	no sensor	1006.6	46.7	3532800		32	53.242	206.3	-0.2	20.11
5890	58900	981.667	40.9028	2021-08-01 12:51:07	0		20	no sensor	1006.9	46.8	3533400		32	53.237	206.4	-0.2	20.07
5891	58910	981.833	40.9097	2021-08-01 13:01:07	0		20	no sensor	1007	48.3	3534000		32	53.23	206.3	-0.2	20.15
5892	58920	982	40.9167	2021-08-01 13:11:07	0		20	no sensor	1006.9	48.5	3534600		32	53.242	206.2	-0.1	20.3
5893	58930	982.167	40.9236	2021-08-01 13:21:07	0		20	no sensor	1006.8	48.7	3535200		32	53.229	206.3	0	20.25
5894	58940	982.333	40.9306	2021-08-01 13:31:07	0		20	no sensor	1006.8	50.2	3535800		32	53.24	206	-0.3	20.37
5895	58950	982.5	40.9375	2021-08-01 13:41:07	0		20	no sensor	1006.9	49.3	3536400		32	53.244	205.8	0	20.45
5896	58960	982.667	40.9444	2021-08-01 13:51:07	0		20	no sensor	1006.9	49.5	3537000		32	53.243	205.8	-0.1	20.41
5897	58970	982.833	40.9514	2021-08-01 14:01:07	0		20	no sensor	1007	49.6	3537600		32	53.243	205.5	-0.1	20.56
5898	58980	983	40.9583	2021-08-01 14:11:07	0		20	no sensor	1006.9	47.4	3538200		32	53.242	205.8	0	20.46
5899	58990	983.167	40.9653	2021-08-01 14:21:07	0		20	no sensor	1006.9	48.1	3538800		32	53.247	206	-0.1	20.36
5900	59000	983.333	40.9722	2021-08-01 14:31:07	0		20	no sensor	1007	48.2	3539400		32	53.245	206	0	20.37
5901	59010	983.5	40.9792	2021-08-01 14:41:07	0		20	no sensor	1006.9	48	3540000		32	53.236	206.1	-0.1	20.33
5902	59020	983.667	40.9861	2021-08-01 14:51:07	0		20	no sensor	1007	48.3	3540600		32	53.242	206.1	0	20.36
5903	59030	983.833	40.9931	2021-08-01 15:01:07	0		20	no sensor	1007	47.7	3541200		32	53.246	206	-0.1	20.39
5904	59040	984	41	2021-08-01 15:11:07	0		20	no sensor	1007	47.5	3541800		32	53.251	206	-0.1	20.36
5905	59050	984.167	41.0069	2021-08-01 15:21:07	0		20	no sensor	1007	47.3	3542400		32	53.244	206.2	-0.1	20.28
5906	59060	984.333	41.0139	2021-08-01 15:31:07	0		20	no sensor	1007	47.7	3543000		32	53.241	206.1	0	20.23
5907	59070	984.5	41.0208	2021-08-01 15:41:07	0		20	no sensor	1007	47.1	3543600		32	53.247	206.1	0	20.26
5908	59080	984.667	41.0278	2021-08-01 15:51:07	0		20	no sensor	1007	47.5	3544200		32	53.25	206	-0.1	20.23
5909	59090	984.833	41.0347	2021-08-01 16:01:07	0		20	no sensor	1007	48.7	3544800		32	53.253	206	0	20.33
5910	59100	985	41.0417	2021-08-01 16:11:07	0		20	no sensor	1007.2	47.3	3545400		32	53.262	206.1	0.9	20.29
5911	59110	985.167	41.0486	2021-08-01 16:21:07	0		20	no sensor	1007.2	49	3546000		32	53.259	206.1	-0.1	20.22
5912	59120	985.333	41.0556	2021-08-01 16:31:07	0		20	no sensor	1007.3	49	3546600		32	53.24	206.1	-0.2	20.37
5913	59130	985.5	41.0625	2021-08-01 16:41:07	0		20	no sensor	1007.3	47.5	3547200		32	53.237	206	-0.1	20.38
5914	59140	985.667	41.0694	2021-08-01 16:51:07	0		20	no sensor	1007.4	47.6	3547800		32	53.245	206	-0.2	20.3
5915	59150	985.833	41.0764	2021-08-01 17:01:07	0		20	no sensor	1007.5	47.5	3548400		32	53.233	206	-0.1	20.32
5916	59160	986	41.0833	2021-08-01 17:11:07	0		20	no sensor	1007.6	46.9	3549000		32	53.248	206	0	20.27
5917	59170	986.167	41.0903	2021-08-01 17:21:07	0		20	no sensor	1007.6	48.1	3549600		32	53.245	206.2	-0.1	20.19
5918	59180	986.333	41.0972	2021-08-01 17:31:07	0		20	no sensor	1007.6	48.5	3550200		32	53.249	205.9	-0.1	20.32
5919	59190	986.5	41.1042	2021-08-01 17:41:07	0		20	no sensor	1007.5	47.1	3550800		32	53.252	206	0	20.3
5920	59200	986.667	41.1111	2021-08-01 17:51:07	0		20	no sensor	1007.4	48.2	3551400		32	53.249	206.1	-0.2	20.27
5921	59210	986.833	41.1181	2021-08-01 18:01:07	0		20	no sensor	1007.4	48.2	3552000		32	53.245	206.1	-0.1	20.36
5922	59220	987	41.125	2021-08-01 18:11:07	0		20	no sensor	1007.4	47.3	3552600		32	53.252	206.1	-0.2	20.26
5923	59230	987.167	41.1319	2021-08-01 18:21:07	0		20	no sensor	1007.5	48.3	3553200		32	53.249	206.1	-0.3	20.27
5924	59240	987.333	41.1389	2021-08-01 18:31:07	0		20	no sensor	1007.5	47.6	3553800		32	53.246	206.1	-0.1	20.32
5925	59250	987.5	41.1458	2021-08-01 18:41:07	0		20	no sensor	1007.6	47.3	3554400		32	53.238	206.1	-0.1	20.24
5926	59260	987.667	41.1528	2021-08-01 18:51:07	0		20	no sensor	1007.6	47.9	3555000		32	53.25	206.2	-0.1	20.24
5927	59270	987.833	41.1597	2021-08-01 19:01:07	0		20	no sensor	1007.8	47.4	3555600		32	53.233	206.1	0	20.23
5928	59280	988	41.1667	2021-08-01 19:11:07	0		20	no sensor	1007.8	47.6	3556200		32	53.246	206.2	0	20.22
5929	59290	988.167	41.1736	2021-08-01 19:21:07	0		20	no sensor	1008	47.6	3556800		32	53.24	206.2	0	20.21
5930	59300	988.333	41.1806	2021-08-01 19:31:07	0		20	no sensor	1008.1	47.7	3557400		32	53.247	206.2	-0.1	20.19
5931	59310	988.5	41.1875	2021-08-01 19:41:07	0		20	no sensor	1008.2	47.6	3558000		32	53.241	206.3	-0.1	20.18
5932	59320	988.667	41.1944	2021-08-01 19:51:07	0		20	no sensor	1008.2	47.7	3558600		32	53.255	206.3	0.1	20.14
5933	59330	988.833	41.2014	2021-08-01 20:01:07	0		20	no sensor	1008.2	47.8	3559200		32	53.248	206.2	0.1	20.2
5934	59340	989	41.2083	2021-08-01 20:11:07	0		20	no sensor	1008.2	47.4	3559800		32	53.249	206.2	0	20.19
5935	59350	989.167	41.2153	2021-08-01 20:21:07	0		20	no sensor	1008.3	48.3	3560400		32	53.24	206.5	-0.1	20.09
5936	59360	989.333	41.2222	2021-08-01 20:31:07	0		20	no sensor	1008.5	49.6	3561000		32	53.245	206.3	0.1	20.23
5937	59370	989.5	41.2292	2021-08-01 20:41:07	0		20	no sensor	1008.6	48.5	3561600		32	53.238	206.2	0.1	20.24
5938	59380	989.667	41.2361	2021-08-01 20:51:07	0		20	no sensor	1008.7	48.9	3562200		32	53.241	206.1	0	20.26
5939	59390	989.833	41.2431	2021-08-01 21:01:07	0		20	no sensor	1008.8	48.3	3562800		32	53.25	205.9	-0.1	20.36
5940	59400	990	41.25	2021-08-01 21:11:07	0		20	no sensor	1008.9	47.5	3563400		32	53.247	206.1	0	20.21
5941	59410	990.167	41.2569	2021-08-01 21:21:07	0		20	no sensor	1008.9	49.4	3564000		32	53.251	206.2	0	20.2
5942	59420	990.333	41.2639	2021-08-01 21:31:07	0		20	no sensor	1008.8	50	3564600		32	53.251	206	-0.1	20.31
5943	59430	990.5	41.2708	2021-08-01 21:41:07	0		20	no sensor	1008.9	49.3	3565200		32	53.256	206	0	20.34
5944	59440	990.667	41.2778	2021-08-01 21:51:07	0		20	no sensor	1009	49.1	3565800		32	53.224	205.9	0	20.4
5945	59450	990.833	41.2847	2021-08-01 22:01:07	0		20	no sensor	1008.9	47.8	3566400		32	53.248	206	-0.1	20.37
5946	59460	991	41.2917	2021-08-01 22:11:07	0		20	no sensor	1008.9	47.7	3567000		32	53.245	206.1	-0.1	20.25
5947	59470	991.167	41.2986	2021-08-01 22:21:07	0		20	no sensor	1009	47.7	3567600		32	53.257	206.2	0.1	20.19
5948	59480	991.333	41.3056	2021-08-01 22:31:07	0		20	no sensor	1009	48	3568200		32	53.25	206.2	0.1	20.19
5949	59490	991.5	41.3125	2021-08-01 22:41:07	0		20	no sensor	1009.1	47.7	3568800		32	53.257	206.2	0	20.2
5950	59500	991.667	41.3194	2021-08-01 22:51:07	0		20	no sensor	1009.1	47.8	3569400		32	53.244	206.1	0	20.15
5951	59510	991.833	41.3264	2021-08-01 23:01:07	0		20	no sensor	1009.1	47.9	3570000		32	53.256	206.3	0	20.19
5952	59520	992	41.3333	2021-08-01 23:11:07	0		20	no sensor	1009.2	47.4	3570600		32	53.23	206.4	-0.1	20.08
5953	59530	992.167	41.3403	2021-08-01 23:21:07	0		20	no sensor	1009.1	50	3571200		32	53.251	206.4	0.1	20.09
5954	59540	992.333	41.3472	2021-08-01 23:31:07	0		20	no sensor	1009.1	50.5	3571800		32	53.268	206	0	20.29
5955	59550	992.5	41.3542	2021-08-01 23:41:07	0		20	no sensor	1009.1	48.3	3572400		32	53.257	206.1	-0.1	20.22
5956	59560	992.667	41.3611	2021-08-01 23:51:07	0		20	no sensor	1009.2	48.7	3573000		32	53.251	206.2	-0.1	20.21
5957	59570	992.833	41.3681	2021-08-02 00:01:07	0		20	no sensor	1009.2	47.9	3573600		32	53.249	206.1	0.1	20.23
5958	59580	993	41.375	2021-08-02 00:11:07	0		20	no sensor	1009.2	48.2	3574200		32	53.253	206.4	0.1	20.09
5959	59590	993.167	41.3819	2021-08-02 00:21:07	0		20	no sensor	1009.2	49.3	3574800		32	53.244	206.3	0	20.16
5960	59600	993.333	41.3889	2021-08-02 00:31:07	0		20	no sensor	1009.2	48.9	3575400		32	53.255	206.2	0	20.22
5961	59610	993.5	41.3958	2021-08-02 00:41:07	0		20	no sensor	1009.2	48.6	3576000		32	53.255	206.2	-0.1	20.19
5962	59620	993.667	41.4028	2021-08-02 00:51:07	0		20	no sensor	1009.2	48.6	3576600		32	53.249	206.3	0	20.16
5963	59630	993.833	41.4097	2021-08-02 01:01:07	0		20	no sensor	1009.2	48.6	3577200		32	53.249	206.2	-0.1	20.16
5964	59640	994	41.4167	2021-08-02 01:11:07	0		20	no sensor	1009.1	48.5	3577800		32	53.237	206.3	-0.2	20.15
5965	59650	994.167	41.4236	2021-08-02 01:21:07	0		20	no sensor	1009.2	48.5	3578400		32	53.264	206.4	-0.1	20.1
5966	59660	994.333	41.4306	2021-08-02 01:31:07	0		20	no sensor	1009.2	48.6	3579000		32	53.246	206.2	0	20.18
5967	59670	994.5	41.4375	2021-08-02 01:41:07	0		20	no sensor	1009.1	48	3579600		32	53.259	206.3	0	20.09
5968	59680	994.667	41.4444	2021-08-02 01:51:07	0		20	no sensor	1009.1	49.6	3580200		32	53.233	206.4	0	20.08
5969	59690	994.833	41.4514	2021-08-02 02:01:07	0		20	no sensor	1009.1	49.7	3580800		32	53.241	206.2	-0.1	20.21
5970	59700	995	41.4583	2021-08-02 02:11:07	0		20	no sensor	1009.1	49	3581400		32	53.256	206.4	-0.1	20.14
5971	59710	995.167	41.4653	2021-08-02 02:21:07	0		20	no sensor	1009.1	50	3582000		32	53.25	206.3	-0.1	20.23
5972	59720	995.333	41.4722	2021-08-02 02:31:07	0		20	no sensor	1009	49.4	3582600		32	53.257	206.1	-0.3	20.3
5973	59730	995.5	41.4792	2021-08-02 02:41:07	0		20	no sensor	1009.1	49.1	3583200		32	53.239	206.2	-0.1	20.24
5974	59740	995.667	41.4861	2021-08-02 02:51:07	0		20	no sensor	1009.2	49.3	3583800		32	53.247	206.2	-0.2	20.31
5975	59750	995.833	41.4931	2021-08-02 03:01:07	0		20	no sensor	1009.2	48.5	3584400		32	53.245	206.1	-0.3	20.27
5976	59760	996	41.5	2021-08-02 03:11:07	0		20	no sensor	1009.2	48.2	3585000		32	53.251	206.4	-0.1	20.14
5977	59770	996.167	41.5069	2021-08-02 03:21:07	0		20	no sensor	1009.2	48.2	3585600		32	53.261	206.3	-0.3	20.09
5978	59780	996.333	41.5139	2021-08-02 03:31:07	0		20	no sensor	1009.2	48.2	3586200		32	53.251	206.5	-0.1	20.08
5979	59790	996.5	41.5208	2021-08-02 03:41:07	0		20	no sensor	1009.1	48.1	3586800		32	53.257	206.6	-0.2	20.05
5980	59800	996.667	41.5278	2021-08-02 03:51:07	0		20	no sensor	1009.2	48.2	3587400		32	53.26	206.5	-0.2	20.06
5981	59810	996.833	41.5347	2021-08-02 04:01:07	0		20	no sensor	1009.2	48	3588000		32	53.255	206.5	0	20.08
5982	59820	997	41.5417	2021-08-02 04:11:07	0		20	no sensor	1009.2	48.1	3588600		32	53.248	206.5	0	19.95
5983	59830	997.167	41.5486	2021-08-02 04:21:07	0		20	no sensor	1009.3	51.2	3589200		32	53.254	206.5	0	20.03
5984	59840	997.333	41.5556	2021-08-02 04:31:07	0		20	no sensor	1009.3	51.6	3589800		32	53.264	206.2	-0.1	20.24
5985	59850	997.5	41.5625	2021-08-02 04:41:07	0		20	no sensor	1009.3	50.6	3590400		32	53.246	206.2	-0.1	20.25
5986	59860	997.667	41.5694	2021-08-02 04:51:07	0		20	no sensor	1009.5	50.7	3591000		32	53.248	206.1	-0.1	20.36
5987	59870	997.833	41.5764	2021-08-02 05:01:07	0		20	no sensor	1009.4	48.5	3591600		32	53.251	206	-0.1	20.32
5988	59880	998	41.5833	2021-08-02 05:11:07	0		20	no sensor	1009.5	50	3592200		32	53.239	206.2	0	20.19
5989	59890	998.167	41.5903	2021-08-02 05:21:07	0		20	no sensor	1009.7	51.5	3592800		32	53.261	206	0	20.32
5990	59900	998.333	41.5972	2021-08-02 05:31:07	0		20	no sensor	1009.8	50.9	3593400		32	53.243	205.9	0	20.38
5991	59910	998.5	41.6042	2021-08-02 05:41:07	0		20	no sensor	1009.8	50.5	3594000		32	53.251	205.8	-0.3	20.4
5992	59920	998.667	41.6111	2021-08-02 05:51:07	0		20	no sensor	1009.9	49.7	3594600		32	53.248	205.8	0	20.41
5993	59930	998.833	41.6181	2021-08-02 06:01:07	0		20	no sensor	1009.9	49.4	3595200		32	53.248	205.8	-0.1	20.35
5994	59940	999	41.625	2021-08-02 06:11:07	0		20	no sensor	1009.9	49.2	3595800		32	53.238	206	-0.1	20.28
5995	59950	999.167	41.6319	2021-08-02 06:21:07	0		20	no sensor	1009.9	49.4	3596400		32	53.233	206.1	-0.1	20.24
5996	59960	999.333	41.6389	2021-08-02 06:31:07	0		20	no sensor	1009.9	48.9	3597000		32	53.24	206	0	20.28
5997	59970	999.5	41.6458	2021-08-02 06:41:07	0		20	no sensor	1009.9	48.6	3597600		32	53.236	206.2	0	20.16
5998	59980	999.667	41.6528	2021-08-02 06:51:07	0		20	no sensor	1010	50.1	3598200		32	53.246	206.2	0	20.2
5999	59990	999.833	41.6597	2021-08-02 07:01:07	0		20	no sensor	1010.1	50	3598800		32	53.25	206	-0.1	20.26
6000	60000	1000	41.6667	2021-08-02 07:11:07	0		20	no sensor	1010.2	50.7	3599400		32	53.256	206.1	-0.2	20.2
6001	60010	1000.17	41.6736	2021-08-02 07:21:07	0		20	no sensor	1010.3	51.8	3600000		32	53.257	205.9	-0.2	20.36
6002	60020	1000.33	41.6806	2021-08-02 07:31:07	0		20	no sensor	1010.5	49.2	3600600		32	53.231	205.9	-0.1	20.33
6003	60030	1000.5	41.6875	2021-08-02 07:41:07	0		20	no sensor	1010.5	49.2	3601200		32	53.245	206.1	-0.1	20.24
6004	60040	1000.67	41.6944	2021-08-02 07:51:07	0		20	no sensor	1010.5	49.7	3601800		32	53.225	206.1	-0.1	20.26
6005	60050	1000.83	41.7014	2021-08-02 08:01:07	0		20	no sensor	1010.6	49.7	3602400		32	53.248	206.1	-0.1	20.25
6006	60060	1001	41.7083	2021-08-02 08:11:07	0		20	no sensor	1010.7	49.9	3603000		32	53.246	206.1	0	20.27
6007	60070	1001.17	41.7153	2021-08-02 08:21:07	0		20	no sensor	1010.7	49.8	3603600		32	53.242	206	0	20.27
6008	60080	1001.33	41.7222	2021-08-02 08:31:07	0		20	no sensor	1010.7	49.8	3604200		32	53.252	206	-0.1	20.29
6009	60090	1001.5	41.7292	2021-08-02 08:41:07	0		20	no sensor	1010.7	49.7	3604800		32	53.239	206.1	0.1	20.25
6010	60100	1001.67	41.7361	2021-08-02 08:51:07	0		20	no sensor	1010.7	49.9	3605400		32	53.244	206.1	-0.1	20.28
6011	60110	1001.83	41.7431	2021-08-02 09:01:07	0		20	no sensor	1010.7	49.1	3606000		32	53.254	206	-0.1	20.31
6012	60120	1002	41.75	2021-08-02 09:11:07	0		20	no sensor	1010.8	49.2	3606600		32	53.241	206.2	-0.1	20.15
6013	60130	1002.17	41.7569	2021-08-02 09:21:07	0		20	no sensor	1010.7	50	3607200		32	53.246	206.2	1	20.22
6014	60140	1002.33	41.7639	2021-08-02 09:31:07	0		20	no sensor	1010.9	50.4	3607800		32	53.258	206	-0.1	20.3
6015	60150	1002.5	41.7708	2021-08-02 09:41:07	0		20	no sensor	1011	50.8	3608400		32	53.249	206	-0.1	20.31
6016	60160	1002.67	41.7778	2021-08-02 09:51:07	0		20	no sensor	1011	50.5	3609000		32	53.235	205.8	0	20.44
6017	60170	1002.83	41.7847	2021-08-02 10:01:07	0		20	no sensor	1011	48.5	3609600		32	53.255	205.9	-0.2	20.31
6018	60180	1003	41.7917	2021-08-02 10:11:07	0		20	no sensor	1011.1	50.5	3610200		32	53.251	206	-0.1	20.24
6019	60190	1003.17	41.7986	2021-08-02 10:21:07	0		20	no sensor	1011	51.7	3610800		32	53.241	205.9	0	20.34
6020	60200	1003.33	41.8056	2021-08-02 10:31:07	0		20	no sensor	1011	51.3	3611400		32	53.25	205.8	-0.1	20.39
6021	60210	1003.5	41.8125	2021-08-02 10:41:07	0		20	no sensor	1011.1	51.1	3612000		32	53.251	205.7	-0.2	20.44
6022	60220	1003.67	41.8194	2021-08-02 10:51:07	0		20	no sensor	1011.2	50.3	3612600		32	53.251	205.7	0	20.45
6023	60230	1003.83	41.8264	2021-08-02 11:01:07	0		20	no sensor	1011.2	49.5	3613200		32	53.239	205.7	1.1	20.39
6024	60240	1004	41.8333	2021-08-02 11:11:07	0		20	no sensor	1011.1	49.2	3613800		32	53.244	205.9	1	20.32
6025	60250	1004.17	41.8403	2021-08-02 11:21:07	0		20	no sensor	1011.1	49.3	3614400		32	53.242	206	-0.1	20.32
6026	60260	1004.33	41.8472	2021-08-02 11:31:07	0		20	no sensor	1011.1	48.5	3615000		32	53.25	205.9	0	20.31
6027	60270	1004.5	41.8542	2021-08-02 11:41:07	0		20	no sensor	1011.2	48	3615600		32	53.246	206	-0.2	20.23
6028	60280	1004.67	41.8611	2021-08-02 11:51:07	0		20	no sensor	1011.3	48	3616200		32	53.26	206.2	-0.1	20.19
6029	60290	1004.83	41.8681	2021-08-02 12:01:07	0		20	no sensor	1011.3	47.8	3616800		32	53.249	206.4	0	20.12
6030	60300	1005	41.875	2021-08-02 12:11:07	0		20	no sensor	1011.4	48.4	3617400		32	53.254	206.5	-0.1	20
6031	60310	1005.17	41.8819	2021-08-02 12:21:07	0		20	no sensor	1011.3	49.6	3618000		32	53.244	206.3	-0.1	20.1
6032	60320	1005.33	41.8889	2021-08-02 12:31:07	0		20	no sensor	1011.4	48.8	3618600		32	53.26	206.2	0	20.18
6033	60330	1005.5	41.8958	2021-08-02 12:41:07	0		20	no sensor	1011.4	49.3	3619200		32	53.248	206.3	0.1	20.11
6034	60340	1005.67	41.9028	2021-08-02 12:51:07	0		20	no sensor	1011.4	50.4	3619800		32	53.25	206.1	1.1	20.23
6035	60350	1005.83	41.9097	2021-08-02 13:01:07	0		20	no sensor	1011.4	49.5	3620400		32	53.238	206	0.2	20.34
6036	60360	1006	41.9167	2021-08-02 13:11:07	0		20	no sensor	1011.3	48	3621000		32	53.246	206	0.1	20.29
6037	60370	1006.17	41.9236	2021-08-02 13:21:07	0		20	no sensor	1011.2	47.5	3621600		32	53.241	206	0.1	20.31
6038	60380	1006.33	41.9306	2021-08-02 13:31:07	0		20	no sensor	1011.2	47.1	3622200		32	53.244	206	0	20.31
6039	60390	1006.5	41.9375	2021-08-02 13:41:07	0		20	no sensor	1011.1	47.1	3622800		32	53.246	206.1	0.1	20.26
6040	60400	1006.67	41.9444	2021-08-02 13:51:07	0		20	no sensor	1011.2	47.3	3623400		32	53.251	206.1	0.1	20.22
6041	60410	1006.83	41.9514	2021-08-02 14:01:07	0		20	no sensor	1011.1	46.8	3624000		32	53.25	206.1	0	20.24
6042	60420	1007	41.9583	2021-08-02 14:11:07	0		20	no sensor	1011	47.2	3624600		32	53.253	206.2	-0.2	20.21
6043	60430	1007.17	41.9653	2021-08-02 14:21:07	0		20	no sensor	1011.1	47	3625200		32	53.233	206.1	-0.2	20.23
6044	60440	1007.33	41.9722	2021-08-02 14:31:07	0		20	no sensor	1011	46.6	3625800		32	53.261	206.1	0	20.2
6045	60450	1007.5	41.9792	2021-08-02 14:41:07	0		20	no sensor	1011	46.9	3626400		32	53.246	206.3	0.3	20.16
6046	60460	1007.67	41.9861	2021-08-02 14:51:07	0		20	no sensor	1010.8	46.8	3627000		32	53.251	206.2	0.2	20.22
6047	60470	1007.83	41.9931	2021-08-02 15:01:07	0		20	no sensor	1010.8	46.9	3627600		32	53.246	206.1	0.2	20.24
6048	60480	1008	42	2021-08-02 15:11:07	0		20	no sensor	1010.8	47.6	3628200		32	53.256	214.2	1.6	20.28
6049	60490	1008.17	42.0069	2021-08-02 15:21:07	0		20	no sensor	1010.6	47.9	3628800		32	53.233	214.1	1	20.41
6050	60500	1008.33	42.0139	2021-08-02 15:31:07	0		20	no sensor	1010.6	46.9	3629400		32	53.249	213.8	-0.1	20.46
6051	60510	1008.5	42.0208	2021-08-02 15:41:07	0		20	no sensor	1010.6	46.6	3630000		32	53.234	214	-0.1	20.42
6052	60520	1008.67	42.0278	2021-08-02 15:51:07	0		20	no sensor	1010.7	46.4	3630600		32	53.245	214	0.1	20.41
6053	60530	1008.83	42.0347	2021-08-02 16:01:07	0		20	no sensor	1010.6	46.6	3631200		32	53.237	214.1	0.4	20.4
6054	60540	1009	42.0417	2021-08-02 16:11:07	0		20	no sensor	1010.6	46.6	3631800		32	53.242	214	0.1	20.34
6055	60550	1009.17	42.0486	2021-08-02 16:21:07	0		20	no sensor	1010.5	46.5	3632400		32	53.243	214.1	-0.1	20.33
6056	60560	1009.33	42.0556	2021-08-02 16:31:07	0		20	no sensor	1010.5	47.4	3633000		32	53.244	214.2	0	20.39
6057	60570	1009.5	42.0625	2021-08-02 16:41:07	0		20	no sensor	1010.5	46.6	3633600		32	53.24	214.1	-0.1	20.39
6058	60580	1009.67	42.0694	2021-08-02 16:51:07	0		20	no sensor	1010.6	46.2	3634200		32	53.23	214.4	0.2	20.31
6059	60590	1009.83	42.0764	2021-08-02 17:01:07	0		20	no sensor	1010.5	47	3634800		32	53.234	214.3	-0.2	20.34
6060	60600	1010	42.0833	2021-08-02 17:11:07	0		20	no sensor	1010.5	46.4	3635400		32	53.247	214.3	0.2	20.32
6061	60610	1010.17	42.0903	2021-08-02 17:21:07	0		20	no sensor	1010.4	47.4	3636000		32	53.247	214.3	0.3	20.35
6062	60620	1010.33	42.0972	2021-08-02 17:31:07	0		20	no sensor	1010.3	47.2	3636600		32	53.236	214	0.1	20.47
6063	60630	1010.5	42.1042	2021-08-02 17:41:07	0		20	no sensor	1010.3	46.4	3637200		32	53.244	214.1	0.2	20.44
6064	60640	1010.67	42.1111	2021-08-02 17:51:07	0		20	no sensor	1010.3	46.8	3637800		32	53.235	214	0.2	20.45
6065	60650	1010.83	42.1181	2021-08-02 18:01:07	0		20	no sensor	1010.3	46.8	3638400		32	53.244	214.1	0.2	20.49
6066	60660	1011	42.125	2021-08-02 18:11:07	0		20	no sensor	1010.4	46.6	3639000		32	53.247	214.1	-0.2	20.43
6067	60670	1011.17	42.1319	2021-08-02 18:21:07	0		20	no sensor	1010.4	46.9	3639600		32	53.243	214.1	0	20.49
6068	60680	1011.33	42.1389	2021-08-02 18:31:07	0		20	no sensor	1010.4	46.5	3640200		32	53.24	213.9	0	20.59
6069	60690	1011.5	42.1458	2021-08-02 18:41:07	0		20	no sensor	1010.5	46.3	3640800		32	53.233	213.9	0	20.51
6070	60700	1011.67	42.1528	2021-08-02 18:51:07	0		20	no sensor	1010.6	45.7	3641400		32	53.249	214	-0.1	20.52
6071	60710	1011.83	42.1597	2021-08-02 19:01:07	0		20	no sensor	1010.6	45.4	3642000		32	53.244	214.1	-0.1	20.44
6072	60720	1012	42.1667	2021-08-02 19:11:07	0		20	no sensor	1010.6	46.7	3642600		32	53.245	214.2	-0.1	20.44
6073	60730	1012.17	42.1736	2021-08-02 19:21:07	0		20	no sensor	1010.6	46	3643200		32	53.241	214	-0.2	20.53
6074	60740	1012.33	42.1806	2021-08-02 19:31:07	0		20	no sensor	1010.7	45.8	3643800		32	53.248	214.1	0	20.49
6075	60750	1012.5	42.1875	2021-08-02 19:41:07	0		20	no sensor	1010.5	46.4	3644400		32	53.239	214.2	-0.2	20.46
6076	60760	1012.67	42.1944	2021-08-02 19:51:07	0		20	no sensor	1010.5	45.8	3645000		32	53.236	214.1	-0.1	20.44
6077	60770	1012.83	42.2014	2021-08-02 20:01:07	0		20	no sensor	1010.5	45.7	3645600		32	53.224	214.2	-0.1	20.44
6078	60780	1013	42.2083	2021-08-02 20:11:07	0		20	no sensor	1010.6	45.7	3646200		32	53.229	214.3	-0.2	20.43
6079	60790	1013.17	42.2153	2021-08-02 20:21:07	0		20	no sensor	1010.7	45.8	3646800		32	53.256	214.2	-0.3	20.38
6080	60800	1013.33	42.2222	2021-08-02 20:31:07	0		20	no sensor	1011	45.7	3647400		32	53.236	214.2	-0.2	20.39
6081	60810	1013.5	42.2292	2021-08-02 20:41:07	0		20	no sensor	1011	45.6	3648000		32	53.243	214.4	0	20.3
6082	60820	1013.67	42.2361	2021-08-02 20:51:07	0		20	no sensor	1011	46.5	3648600		32	53.247	214.4	-0.2	20.31
6083	60830	1013.83	42.2431	2021-08-02 21:01:07	0		20	no sensor	1011	45.8	3649200		32	53.23	214.4	-0.1	20.38
6084	60840	1014	42.25	2021-08-02 21:11:07	0		20	no sensor	1011.2	45.9	3649800		32	53.259	214.4	0	20.25
6085	60850	1014.17	42.2569	2021-08-02 21:21:07	0		20	no sensor	1011.2	46.8	3650400		32	53.25	214.3	-0.1	20.3
6086	60860	1014.33	42.2639	2021-08-02 21:31:07	0		20	no sensor	1011.2	45.9	3651000		32	53.246	214.4	-0.1	20.31
6087	60870	1014.5	42.2708	2021-08-02 21:41:07	0		20	no sensor	1011.2	46.2	3651600		32	53.245	214.5	-0.1	20.2
6088	60880	1014.67	42.2778	2021-08-02 21:51:07	0		20	no sensor	1011.2	46.3	3652200		32	53.256	214.6	-0.2	20.29
6089	60890	1014.83	42.2847	2021-08-02 22:01:07	0		20	no sensor	1011.2	45.7	3652800		32	53.236	214.6	-0.2	20.23
6090	60900	1015	42.2917	2021-08-02 22:11:07	0		20	no sensor	1011.2	46	3653400		32	53.24	214.8	-0.2	20.15
6091	60910	1015.17	42.2986	2021-08-02 22:21:07	0		20	no sensor	1011.2	45.8	3654000		32	53.232	214.7	-0.1	20.17
6092	60920	1015.33	42.3056	2021-08-02 22:31:07	0		20	no sensor	1011.1	45.8	3654600		32	53.246	214.7	-0.3	20.16
6093	60930	1015.5	42.3125	2021-08-02 22:41:07	0		20	no sensor	1011	45.9	3655200		32	53.241	214.8	-0.1	20.13
6094	60940	1015.67	42.3194	2021-08-02 22:51:07	0		20	no sensor	1011.1	45.7	3655800		32	53.249	214.9	-0.1	20.11
6095	60950	1015.83	42.3264	2021-08-02 23:01:07	0		20	no sensor	1011	46.1	3656400		32	53.235	214.8	-0.1	20.1
6096	60960	1016	42.3333	2021-08-02 23:11:07	0		20	no sensor	1011	46.1	3657000		32	53.231	214.8	-0.3	20.06
6097	60970	1016.17	42.3403	2021-08-02 23:21:07	0		20	no sensor	1011	46.4	3657600		32	53.247	214.8	-0.1	20.08
6098	60980	1016.33	42.3472	2021-08-02 23:31:07	0		20	no sensor	1010.9	46.2	3658200		32	53.243	214.8	-0.1	20.14
6099	60990	1016.5	42.3542	2021-08-02 23:41:07	0		20	no sensor	1010.8	46.1	3658800		32	53.241	214.8	-0.3	20.05
6100	61000	1016.67	42.3611	2021-08-02 23:51:07	0		20	no sensor	1010.9	47.6	3659400		32	53.245	214.9	-0.3	20.08
6101	61010	1016.83	42.3681	2021-08-03 00:01:07	0		20	no sensor	1010.8	47.8	3660000		32	53.25	214.7	-0.1	20.19
6102	61020	1017	42.375	2021-08-03 00:11:07	0		20	no sensor	1010.7	48.1	3660600		32	53.246	214.7	-0.1	20.16
6103	61030	1017.17	42.3819	2021-08-03 00:21:07	0		20	no sensor	1010.7	48.8	3661200		32	53.24	214.5	-0.1	20.29
6104	61040	1017.33	42.3889	2021-08-03 00:31:07	0		20	no sensor	1010.6	46.6	3661800		32	53.247	214.4	-0.2	20.31
6105	61050	1017.5	42.3958	2021-08-03 00:41:07	0		20	no sensor	1010.5	46.9	3662400		32	53.246	214.7	-0.1	20.15
6106	61060	1017.67	42.4028	2021-08-03 00:51:07	0		20	no sensor	1010.5	47.8	3663000		32	53.24	214.7	-0.1	20.21
6107	61070	1017.83	42.4097	2021-08-03 01:01:07	0		20	no sensor	1010.4	47.8	3663600		32	53.246	214.6	0	20.21
6108	61080	1018	42.4167	2021-08-03 01:11:07	0		20	no sensor	1010.3	48	3664200		32	53.237	214.7	-0.2	20.25
6109	61090	1018.17	42.4236	2021-08-03 01:21:07	0		20	no sensor	1010.4	47.4	3664800		32	53.239	214.5	-0.3	20.32
6110	61100	1018.33	42.4306	2021-08-03 01:31:07	0		20	no sensor	1010.3	46.6	3665400		32	53.243	214.6	-0.2	20.28
6111	61110	1018.5	42.4375	2021-08-03 01:41:07	0		20	no sensor	1010.4	46.3	3666000		32	53.234	214.8	-0.2	20.16
6112	61120	1018.67	42.4444	2021-08-03 01:51:07	0		20	no sensor	1010.3	46.1	3666600		32	53.248	214.8	-0.1	20.07
6113	61130	1018.83	42.4514	2021-08-03 02:01:07	0		20	no sensor	1010.4	46.1	3667200		32	53.249	214.9	-0.1	20.08
6114	61140	1019	42.4583	2021-08-03 02:11:07	0		20	no sensor	1010.4	45.9	3667800		32	53.243	214.9	-0.1	20.05
6115	61150	1019.17	42.4653	2021-08-03 02:21:07	0		20	no sensor	1010.3	46.7	3668400		32	53.24	215	0	20.05
6116	61160	1019.33	42.4722	2021-08-03 02:31:07	0		20	no sensor	1010.2	46.9	3669000		32	53.259	214.9	-0.1	20.09
6117	61170	1019.5	42.4792	2021-08-03 02:41:07	0		20	no sensor	1010.3	48	3669600		32	53.238	215	-0.2	20.03
6118	61180	1019.67	42.4861	2021-08-03 02:51:07	0		20	no sensor	1010.2	50.5	3670200		32	53.248	214.7	-0.3	20.2
6119	61190	1019.83	42.4931	2021-08-03 03:01:07	0		20	no sensor	1010.1	48.8	3670800		32	53.243	214.4	-0.2	20.3
6120	61200	1020	42.5	2021-08-03 03:11:07	0		20	no sensor	1010	48	3671400		32	53.254	214.6	-0.2	20.22
6121	61210	1020.17	42.5069	2021-08-03 03:21:07	0		20	no sensor	1010.1	48	3672000		32	53.245	214.5	-0.1	20.3
6122	61220	1020.33	42.5139	2021-08-03 03:31:07	0		20	no sensor	1010	47	3672600		32	53.252	214.6	0	20.21
6123	61230	1020.5	42.5208	2021-08-03 03:41:07	0		20	no sensor	1009.8	48.2	3673200		32	53.226	214.7	-0.1	20.15
6124	61240	1020.67	42.5278	2021-08-03 03:51:07	0		20	no sensor	1009.9	48.4	3673800		32	53.244	214.6	-0.1	20.26
6125	61250	1020.83	42.5347	2021-08-03 04:01:07	0		20	no sensor	1009.9	47.8	3674400		32	53.248	214.6	-0.2	20.22
6126	61260	1021	42.5417	2021-08-03 04:11:07	0		20	no sensor	1009.8	47.7	3675000		32	53.235	214.6	-0.1	20.2
6127	61270	1021.17	42.5486	2021-08-03 04:21:07	0		20	no sensor	1009.7	47.6	3675600		32	53.238	214.8	-0.2	20.19
6128	61280	1021.33	42.5556	2021-08-03 04:31:07	0		20	no sensor	1009.8	47.6	3676200		32	53.253	214.6	-0.2	20.2
6129	61290	1021.5	42.5625	2021-08-03 04:41:07	0		20	no sensor	1009.5	47.5	3676800		32	53.251	214.7	-0.1	20.14
6130	61300	1021.67	42.5694	2021-08-03 04:51:07	0		20	no sensor	1009.5	47.7	3677400		32	53.243	214.8	-0.3	20.14
6131	61310	1021.83	42.5764	2021-08-03 05:01:07	0		20	no sensor	1009.5	47.6	3678000		32	53.249	214.8	-0.1	20.14
6132	61320	1022	42.5833	2021-08-03 05:11:07	0		20	no sensor	1009.4	48	3678600		32	53.236	214.8	-0.1	20.08
6133	61330	1022.17	42.5903	2021-08-03 05:21:07	0		20	no sensor	1009.4	49.6	3679200		32	53.236	214.8	-0.2	20.18
6134	61340	1022.33	42.5972	2021-08-03 05:31:07	0		20	no sensor	1009.4	49.1	3679800		32	53.239	214.6	-0.2	20.26
6135	61350	1022.5	42.6042	2021-08-03 05:41:07	0		20	no sensor	1009.4	49.6	3680400		32	53.234	214.7	-0.1	20.24
6136	61360	1022.67	42.6111	2021-08-03 05:51:07	0		20	no sensor	1009.4	50.3	3681000		32	53.231	214.5	-0.1	20.35
6137	61370	1022.83	42.6181	2021-08-03 06:01:07	0		20	no sensor	1009.4	49.1	3681600		32	53.238	214.3	-0.1	20.33
6138	61380	1023	42.625	2021-08-03 06:11:07	0		20	no sensor	1009.5	50.1	3682200		32	53.242	214.4	0	20.34
6139	61390	1023.17	42.6319	2021-08-03 06:21:07	0		20	no sensor	1009.4	49.5	3682800		32	53.229	214.2	-0.1	20.43
6140	61400	1023.33	42.6389	2021-08-03 06:31:07	0		20	no sensor	1009.4	48.5	3683400		32	53.229	214.4	-0.1	20.37
6141	61410	1023.5	42.6458	2021-08-03 06:41:07	0		20	no sensor	1009.4	48.3	3684000		32	53.239	214.5	-0.1	20.3
6142	61420	1023.67	42.6528	2021-08-03 06:51:07	0		20	no sensor	1009.4	48.2	3684600		32	53.246	214.6	-0.1	20.24
6143	61430	1023.83	42.6597	2021-08-03 07:01:07	0		20	no sensor	1009.4	48.2	3685200		32	53.25	214.7	-0.1	20.16
6144	61440	1024	42.6667	2021-08-03 07:11:07	0		20	no sensor	1009.4	48.2	3685800		32	53.25	214.7	-0.1	20.19
6145	61450	1024.17	42.6736	2021-08-03 07:21:07	0		20	no sensor	1009.5	48.2	3686400		32	53.236	214.7	-0.2	20.2
6146	61460	1024.33	42.6806	2021-08-03 07:31:07	0		20	no sensor	1009.4	48	3687000		32	53.247	214.7	0	20.19
6147	61470	1024.5	42.6875	2021-08-03 07:41:07	0		20	no sensor	1009.4	47.9	3687600		32	53.232	214.8	0	20.1
6148	61480	1024.67	42.6944	2021-08-03 07:51:07	0		20	no sensor	1009.3	48.9	3688200		32	53.243	214.8	-0.1	20.1
6149	61490	1024.83	42.7014	2021-08-03 08:01:07	0		20	no sensor	1009.4	49.2	3688800		32	53.236	214.8	-0.2	20.16
6150	61500	1025	42.7083	2021-08-03 08:11:07	0		20	no sensor	1009.3	49.8	3689400		32	53.232	214.6	-0.1	20.21
6151	61510	1025.17	42.7153	2021-08-03 08:21:07	0		20	no sensor	1009.4	50	3690000		32	53.232	214.5	-0.1	20.32
6152	61520	1025.33	42.7222	2021-08-03 08:31:07	0		20	no sensor	1009.6	48.8	3690600		32	53.234	214.6	1.8	20.25
6153	61530	1025.5	42.7292	2021-08-03 08:41:07	0		20	no sensor	1009.4	51.2	3691200		32	53.237	214.6	0	20.3
6154	61540	1025.67	42.7361	2021-08-03 08:51:07	0		20	no sensor	1009.5	49.5	3691800		32	53.236	214.3	0	20.41
6155	61550	1025.83	42.7431	2021-08-03 09:01:07	0		20	no sensor	1009.4	47.9	3692400		32	53.258	214.5	-0.1	20.25
6156	61560	1026	42.75	2021-08-03 09:11:07	0		20	no sensor	1009.4	50.7	3693000		32	53.24	214.4	-0.2	20.31
6157	61570	1026.17	42.7569	2021-08-03 09:21:07	0		20	no sensor	1009.5	50.3	3693600		32	53.238	214.4	0	20.39
6158	61580	1026.33	42.7639	2021-08-03 09:31:07	0		20	no sensor	1009.4	50.2	3694200		32	53.248	214.5	-0.2	20.32
6159	61590	1026.5	42.7708	2021-08-03 09:41:07	0		20	no sensor	1009.4	51.1	3694800		32	53.242	214.4	-0.1	20.41
6160	61600	1026.67	42.7778	2021-08-03 09:51:07	0		20	no sensor	1009.5	49.9	3695400		32	53.251	214.2	-0.1	20.45
6161	61610	1026.83	42.7847	2021-08-03 10:01:07	0		20	no sensor	1009.5	49.2	3696000		32	53.252	214.4	-0.1	20.4
6162	61620	1027	42.7917	2021-08-03 10:11:07	0		20	no sensor	1009.6	48.8	3696600		32	53.251	214.3	-0.1	20.39
6163	61630	1027.17	42.7986	2021-08-03 10:21:07	0		20	no sensor	1009.5	48.7	3697200		32	53.228	214.3	0	20.38
6164	61640	1027.33	42.8056	2021-08-03 10:31:07	0		20	no sensor	1009.5	48.6	3697800		32	53.239	214.5	-0.1	20.34
6165	61650	1027.5	42.8125	2021-08-03 10:41:07	0		20	no sensor	1009.5	48.7	3698400		32	53.246	214.6	0.1	20.28
6166	61660	1027.67	42.8194	2021-08-03 10:51:07	0		20	no sensor	1009.5	48.8	3699000		32	53.24	214.4	0	20.33
6167	61670	1027.83	42.8264	2021-08-03 11:01:07	0		20	no sensor	1009.5	48.3	3699600		32	53.238	214.4	-0.1	20.28
6168	61680	1028	42.8333	2021-08-03 11:11:07	0		20	no sensor	1009.4	50.8	3700200		32	53.252	214.5	0	20.3
6169	61690	1028.17	42.8403	2021-08-03 11:21:07	0		20	no sensor	1009.3	51	3700800		32	53.237	214.1	-0.2	20.47
6170	61700	1028.33	42.8472	2021-08-03 11:31:07	0		20	no sensor	1009.3	48.9	3701400		32	53.239	214.4	0	20.37
6171	61710	1028.5	42.8542	2021-08-03 11:41:07	0		20	no sensor	1009.2	49.2	3702000		32	53.241	214.5	-0.1	20.39
6172	61720	1028.67	42.8611	2021-08-03 11:51:07	0		20	no sensor	1009.2	48.3	3702600		32	53.245	214.4	-0.1	20.42
6173	61730	1028.83	42.8681	2021-08-03 12:01:07	0		20	no sensor	1009.2	48.3	3703200		32	53.242	214.6	0	20.28
6174	61740	1029	42.875	2021-08-03 12:11:07	0		20	no sensor	1009.2	50.1	3703800		32	53.239	214.4	0	20.38
6175	61750	1029.17	42.8819	2021-08-03 12:21:07	0		20	no sensor	1009	48.7	3704400		32	53.244	214.2	0.1	20.41
6176	61760	1029.33	42.8889	2021-08-03 12:31:07	0		20	no sensor	1009	47.9	3705000		32	53.245	214.5	0.1	20.33
6177	61770	1029.5	42.8958	2021-08-03 12:41:07	0		20	no sensor	1009.1	47.4	3705600		32	53.234	214.5	-0.1	20.31
6178	61780	1029.67	42.9028	2021-08-03 12:51:07	0		20	no sensor	1009	47.1	3706200		32	53.233	214.6	0	20.26
6179	61790	1029.83	42.9097	2021-08-03 13:01:07	0		20	no sensor	1009	47.1	3706800		32	53.241	214.5	0	20.23
6180	61800	1030	42.9167	2021-08-03 13:11:07	0		20	no sensor	1008.9	46.7	3707400		32	53.227	214.8	0.1	20.21
6181	61810	1030.17	42.9236	2021-08-03 13:21:07	0		20	no sensor	1009	46.3	3708000		32	53.239	214.8	0	20.25
6182	61820	1030.33	42.9306	2021-08-03 13:31:07	0		20	no sensor	1008.9	45.6	3708600		32	53.252	214.8	0.1	20.14
6183	61830	1030.5	42.9375	2021-08-03 13:41:07	0		20	no sensor	1008.8	47.5	3709200		32	53.238	214.9	0.1	20.13
6184	61840	1030.67	42.9444	2021-08-03 13:51:07	0		20	no sensor	1008.7	48.3	3709800		32	53.246	214.5	0.1	20.31
6185	61850	1030.83	42.9514	2021-08-03 14:01:07	0		20	no sensor	1008.7	47	3710400		32	53.245	214.6	2.4	20.32
6186	61860	1031	42.9583	2021-08-03 14:11:07	0		20	no sensor	1008.6	47	3711000		32	53.242	214.5	0.1	20.34
6187	61870	1031.17	42.9653	2021-08-03 14:21:07	0		20	no sensor	1008.6	46.4	3711600		32	53.226	214.4	0.2	20.39
6188	61880	1031.33	42.9722	2021-08-03 14:31:07	0		20	no sensor	1008.6	46.8	3712200		32	53.239	214.5	-0.1	20.31
6189	61890	1031.5	42.9792	2021-08-03 14:41:07	0		20	no sensor	1008.5	47.4	3712800		32	53.234	214.4	0	20.37
6190	61900	1031.67	42.9861	2021-08-03 14:51:07	0		20	no sensor	1008.5	46.5	3713400		32	53.236	214.4	0.3	20.39
6191	61910	1031.83	42.9931	2021-08-03 15:01:07	0		20	no sensor	1008.5	46.7	3714000		32	53.234	214.4	0.3	20.37
6192	61920	1032	43	2021-08-03 15:11:07	0		20	no sensor	1008.5	46.4	3714600		32	53.24	214.3	-0.1	20.43
6193	61930	1032.17	43.0069	2021-08-03 15:21:07	0		20	no sensor	1008.4	45.8	3715200		32	53.25	214.2	0.1	20.39
6194	61940	1032.33	43.0139	2021-08-03 15:31:07	0		20	no sensor	1008.3	46.4	3715800		32	53.246	214.5	-0.1	20.33
6195	61950	1032.5	43.0208	2021-08-03 15:41:07	0		20	no sensor	1008.4	46.2	3716400		32	53.241	214.5	0	20.31
6196	61960	1032.67	43.0278	2021-08-03 15:51:07	0		20	no sensor	1008.4	46.2	3717000		32	53.241	214.5	-0.1	20.32
6197	61970	1032.83	43.0347	2021-08-03 16:01:07	0		20	no sensor	1008.4	45.9	3717600		32	53.252	214.6	0	20.33
6198	61980	1033	43.0417	2021-08-03 16:11:07	0		20	no sensor	1008.3	45.7	3718200		32	53.257	214.5	0.1	20.3
6199	61990	1033.17	43.0486	2021-08-03 16:21:07	0		20	no sensor	1008.3	45.9	3718800		32	53.25	214.6	0.4	20.33
6200	62000	1033.33	43.0556	2021-08-03 16:31:07	0		20	no sensor	1008.3	45.7	3719400		32	53.249	214.6	0.1	20.24
6201	62010	1033.5	43.0625	2021-08-03 16:41:07	0		20	no sensor	1008.2	46.1	3720000		32	53.239	214.7	0.1	20.2
6202	62020	1033.67	43.0694	2021-08-03 16:51:07	0		20	no sensor	1008.2	46	3720600		32	53.241	214.5	0.1	20.31
6203	62030	1033.83	43.0764	2021-08-03 17:01:07	0		20	no sensor	1008.3	45.9	3721200		32	53.236	214.7	0.1	20.26
6204	62040	1034	43.0833	2021-08-03 17:11:07	0		20	no sensor	1008.1	46.5	3721800		32	53.253	214.7	0.4	20.32
6205	62050	1034.17	43.0903	2021-08-03 17:21:07	0		20	no sensor	1008.2	45.8	3722400		32	53.241	214.6	0.1	20.36
6206	62060	1034.33	43.0972	2021-08-03 17:31:07	0		20	no sensor	1008.3	46.3	3723000		32	53.243	214.7	0.2	20.28
6207	62070	1034.5	43.1042	2021-08-03 17:41:07	0		20	no sensor	1008.1	46.5	3723600		32	53.237	214.6	0.2	20.37
6208	62080	1034.67	43.1111	2021-08-03 17:51:07	0		20	no sensor	1008.2	46.9	3724200		32	53.236	214.4	0.1	20.45
6209	62090	1034.83	43.1181	2021-08-03 18:01:07	0		20	no sensor	1008.2	46.1	3724800		32	53.241	214.3	-0.2	20.45
6210	62100	1035	43.125	2021-08-03 18:11:07	0		20	no sensor	1008.2	46.7	3725400		32	53.238	214.4	-0.1	20.48
6211	62110	1035.17	43.1319	2021-08-03 18:21:07	0		20	no sensor	1008.2	45.8	3726000		32	53.248	214.4	0	20.46
6212	62120	1035.33	43.1389	2021-08-03 18:31:07	0		20	no sensor	1008.2	45.4	3726600		32	53.242	214.5	0	20.41
6213	62130	1035.5	43.1458	2021-08-03 18:41:07	0		20	no sensor	1008.2	46.4	3727200		32	53.234	214.4	-0.1	20.44
6214	62140	1035.67	43.1528	2021-08-03 18:51:07	0		20	no sensor	1008.3	45.8	3727800		32	53.244	214.2	0.1	20.52
6215	62150	1035.83	43.1597	2021-08-03 19:01:07	0		20	no sensor	1008.3	45.8	3728400		32	53.255	214.3	0	20.44
6216	62160	1036	43.1667	2021-08-03 19:11:07	0		20	no sensor	1008.4	46.8	3729000		32	53.244	214.3	0.1	20.43
6217	62170	1036.17	43.1736	2021-08-03 19:21:07	0		20	no sensor	1008.5	46.7	3729600		32	53.239	214.2	0.1	20.53
6218	62180	1036.33	43.1806	2021-08-03 19:31:07	0		20	no sensor	1008.5	46.4	3730200		32	53.247	214.3	0.1	20.47
6219	62190	1036.5	43.1875	2021-08-03 19:41:07	0		20	no sensor	1008.6	47	3730800		32	53.248	214.2	0.1	20.55
6220	62200	1036.67	43.1944	2021-08-03 19:51:07	0		20	no sensor	1008.6	46.4	3731400		32	53.243	214.2	0.1	20.61
6221	62210	1036.83	43.2014	2021-08-03 20:01:07	0		20	no sensor	1008.7	45.9	3732000		32	53.241	214.4	0	20.48
6222	62220	1037	43.2083	2021-08-03 20:11:07	0		20	no sensor	1008.7	45.7	3732600		32	53.241	214.4	-0.1	20.47
6223	62230	1037.17	43.2153	2021-08-03 20:21:07	0		20	no sensor	1008.8	45.1	3733200		32	53.243	214.3	-0.1	20.44
6224	62240	1037.33	43.2222	2021-08-03 20:31:07	0		20	no sensor	1008.8	45.2	3733800		32	53.241	214.5	-0.3	20.37
6225	62250	1037.5	43.2292	2021-08-03 20:41:07	0		20	no sensor	1009	45.2	3734400		32	53.241	214.5	-0.1	20.36
6226	62260	1037.67	43.2361	2021-08-03 20:51:07	0		20	no sensor	1009	45.2	3735000		32	53.24	214.5	-0.4	20.33
6227	62270	1037.83	43.2431	2021-08-03 21:01:07	0		20	no sensor	1009	45.4	3735600		32	53.244	214.6	-0.2	20.28
6228	62280	1038	43.25	2021-08-03 21:11:07	0		20	no sensor	1009.1	45.4	3736200		32	53.241	214.6	-0.1	20.27
6229	62290	1038.17	43.2569	2021-08-03 21:21:07	0		20	no sensor	1009.1	45.5	3736800		32	53.24	214.8	-0.3	20.27
6230	62300	1038.33	43.2639	2021-08-03 21:31:07	0		20	no sensor	1009.1	45.2	3737400		32	53.24	214.7	-0.1	20.23
6231	62310	1038.5	43.2708	2021-08-03 21:41:07	0		20	no sensor	1009.3	45.5	3738000		32	53.244	214.8	-0.2	20.19
6232	62320	1038.67	43.2778	2021-08-03 21:51:07	0		20	no sensor	1009.3	45.5	3738600		32	53.246	214.6	-0.2	20.23
6233	62330	1038.83	43.2847	2021-08-03 22:01:07	0		20	no sensor	1009.3	45.3	3739200		32	53.252	214.8	-0.2	20.15
6234	62340	1039	43.2917	2021-08-03 22:11:07	0		20	no sensor	1009.3	46.1	3739800		32	53.245	215	-0.3	20.17
6235	62350	1039.17	43.2986	2021-08-03 22:21:07	0		20	no sensor	1009.4	45.7	3740400		32	53.238	214.8	-0.1	20.23
6236	62360	1039.33	43.3056	2021-08-03 22:31:07	0		20	no sensor	1009.4	45.9	3741000		32	53.257	215	-0.1	20.11
6237	62370	1039.5	43.3125	2021-08-03 22:41:07	0		20	no sensor	1009.5	47.4	3741600		32	53.238	214.8	-0.1	20.2
6238	62380	1039.67	43.3194	2021-08-03 22:51:07	0		20	no sensor	1009.5	46.3	3742200		32	53.26	214.6	-0.2	20.27
6239	62390	1039.83	43.3264	2021-08-03 23:01:07	0		20	no sensor	1009.4	46	3742800		32	53.246	214.7	-0.1	20.18
6240	62400	1040	43.3333	2021-08-03 23:11:07	0		20	no sensor	1009.5	45.9	3743400		32	53.239	214.6	-0.2	20.19
6241	62410	1040.17	43.3403	2021-08-03 23:21:07	0		20	no sensor	1009.4	45.8	3744000		32	53.239	214.8	-0.2	20.14
6242	62420	1040.33	43.3472	2021-08-03 23:31:07	0		20	no sensor	1009.4	46	3744600		32	53.247	214.8	-0.2	20.07
6243	62430	1040.5	43.3542	2021-08-03 23:41:07	0		20	no sensor	1009.4	45.9	3745200		32	53.238	214.9	-0.2	20.09
6244	62440	1040.67	43.3611	2021-08-03 23:51:07	0		20	no sensor	1009.4	46	3745800		32	53.248	214.8	0	20.11
6245	62450	1040.83	43.3681	2021-08-04 00:01:07	0		20	no sensor	1009.4	45.8	3746400		32	53.247	214.9	0.1	20.07
6246	62460	1041	43.375	2021-08-04 00:11:07	0		20	no sensor	1009.4	45.9	3747000		32	53.253	215.1	0	20
6247	62470	1041.17	43.3819	2021-08-04 00:21:07	0		20	no sensor	1009.4	46.4	3747600		32	53.253	215	0	20.04
6248	62480	1041.33	43.3889	2021-08-04 00:31:07	0		20	no sensor	1009.4	46.5	3748200		32	53.264	215	-0.1	20.03
6249	62490	1041.5	43.3958	2021-08-04 00:41:07	0		20	no sensor	1009.3	47.7	3748800		32	53.243	214.9	-0.1	20.1
6250	62500	1041.67	43.4028	2021-08-04 00:51:07	0		20	no sensor	1009.3	47.5	3749400		32	53.251	214.6	0.1	20.23
6251	62510	1041.83	43.4097	2021-08-04 01:01:07	0		20	no sensor	1009.3	46.7	3750000		32	53.249	215	0	20.08
6252	62520	1042	43.4167	2021-08-04 01:11:07	0		20	no sensor	1009.3	49.2	3750600		32	53.246	214.8	-0.1	20.15
6253	62530	1042.17	43.4236	2021-08-04 01:21:07	0		20	no sensor	1009.4	48.9	3751200		32	53.233	214.6	-0.1	20.3
6254	62540	1042.33	43.4306	2021-08-04 01:31:07	0		20	no sensor	1009.4	47.9	3751800		32	53.256	214.7	-0.1	20.26
6255	62550	1042.5	43.4375	2021-08-04 01:41:07	0		20	no sensor	1009.4	47.4	3752400		32	53.24	214.5	-0.1	20.32
6256	62560	1042.67	43.4444	2021-08-04 01:51:07	0		20	no sensor	1009.2	46.2	3753000		32	53.239	214.7	-0.1	20.23
6257	62570	1042.83	43.4514	2021-08-04 02:01:07	0		20	no sensor	1009.3	46.9	3753600		32	53.252	214.9	-0.3	20.1
6258	62580	1043	43.4583	2021-08-04 02:11:07	0		20	no sensor	1009.4	47.7	3754200		32	53.232	214.9	-0.2	20.13
6259	62590	1043.17	43.4653	2021-08-04 02:21:07	0		20	no sensor	1009.4	48.2	3754800		32	53.235	214.7	-0.2	20.21
6260	62600	1043.33	43.4722	2021-08-04 02:31:07	0		20	no sensor	1009.4	48.3	3755400		32	53.241	214.7	-0.1	20.28
6261	62610	1043.5	43.4792	2021-08-04 02:41:07	0		20	no sensor	1009.3	48.2	3756000		32	53.24	214.5	-0.2	20.31
6262	62620	1043.67	43.4861	2021-08-04 02:51:07	0		20	no sensor	1009.2	48.2	3756600		32	53.238	214.5	-0.2	20.33
6263	62630	1043.83	43.4931	2021-08-04 03:01:07	0		20	no sensor	1009.2	47.6	3757200		32	53.251	214.6	-0.1	20.25
6264	62640	1044	43.5	2021-08-04 03:11:07	0		20	no sensor	1009.2	47.5	3757800		32	53.246	214.7	-0.2	20.2
6265	62650	1044.17	43.5069	2021-08-04 03:21:07	0		20	no sensor	1009.2	47.2	3758400		32	53.246	214.7	-0.2	20.24
6266	62660	1044.33	43.5139	2021-08-04 03:31:07	0		20	no sensor	1009.1	46.5	3759000		32	53.239	214.8	-0.1	20.13
6267	62670	1044.5	43.5208	2021-08-04 03:41:07	0		20	no sensor	1009.1	48.5	3759600		32	53.257	214.8	-0.1	20.16
6268	62680	1044.67	43.5278	2021-08-04 03:51:07	0		20	no sensor	1009.1	49	3760200		32	53.231	214.6	-0.2	20.27
6269	62690	1044.83	43.5347	2021-08-04 04:01:07	0		20	no sensor	1009	49	3760800		32	53.24	214.7	-0.1	20.23
6270	62700	1045	43.5417	2021-08-04 04:11:07	0		20	no sensor	1009	50	3761400		32	53.254	214.5	-0.1	20.34
6271	62710	1045.17	43.5486	2021-08-04 04:21:07	0		20	no sensor	1009.1	48.2	3762000		32	53.241	214.4	-0.3	20.37
6272	62720	1045.33	43.5556	2021-08-04 04:31:07	0		20	no sensor	1009.1	48.1	3762600		32	53.246	214.5	-0.2	20.27
6273	62730	1045.5	43.5625	2021-08-04 04:41:07	0		20	no sensor	1009.2	48.7	3763200		32	53.24	214.5	-0.1	20.33
6274	62740	1045.67	43.5694	2021-08-04 04:51:07	0		20	no sensor	1009.3	48.1	3763800		32	53.242	214.4	-0.1	20.31
6275	62750	1045.83	43.5764	2021-08-04 05:01:07	0		20	no sensor	1009.4	48	3764400		32	53.225	214.6	-0.3	20.25
6276	62760	1046	43.5833	2021-08-04 05:11:07	0		20	no sensor	1009.4	47.8	3765000		32	53.242	214.6	-0.1	20.26
6277	62770	1046.17	43.5903	2021-08-04 05:21:07	0		20	no sensor	1009.5	47.8	3765600		32	53.224	214.7	-0.2	20.23
6278	62780	1046.33	43.5972	2021-08-04 05:31:07	0		20	no sensor	1009.5	47.8	3766200		32	53.238	214.6	-0.3	20.2
6279	62790	1046.5	43.6042	2021-08-04 05:41:07	0		20	no sensor	1009.5	47.9	3766800		32	53.241	214.7	-0.3	20.19
6280	62800	1046.67	43.6111	2021-08-04 05:51:07	0		20	no sensor	1009.5	47.8	3767400		32	53.248	214.6	-0.3	20.23
6281	62810	1046.83	43.6181	2021-08-04 06:01:07	0		20	no sensor	1009.5	47.4	3768000		32	53.249	214.8	-0.1	20.12
6282	62820	1047	43.625	2021-08-04 06:11:07	0		20	no sensor	1009.5	49	3768600		32	53.249	214.9	-0.2	20.12
6283	62830	1047.17	43.6319	2021-08-04 06:21:07	0		20	no sensor	1009.6	49.7	3769200		32	53.244	214.7	-0.1	20.24
6284	62840	1047.33	43.6389	2021-08-04 06:31:07	0		20	no sensor	1009.6	49.6	3769800		32	53.229	214.7	0	20.23
6285	62850	1047.5	43.6458	2021-08-04 06:41:07	0		20	no sensor	1009.7	50.9	3770400		32	53.245	214.4	-0.1	20.36
6286	62860	1047.67	43.6528	2021-08-04 06:51:07	0		20	no sensor	1009.6	49	3771000		32	53.228	214.4	-0.2	20.4
6287	62870	1047.83	43.6597	2021-08-04 07:01:07	0		20	no sensor	1009.6	48.5	3771600		32	53.233	214.6	-0.3	20.23
6288	62880	1048	43.6667	2021-08-04 07:11:07	0		20	no sensor	1009.7	49.5	3772200		32	53.246	214.6	-0.1	20.27
6289	62890	1048.17	43.6736	2021-08-04 07:21:07	0		20	no sensor	1009.7	49.4	3772800		32	53.259	214.6	-0.1	20.29
6290	62900	1048.33	43.6806	2021-08-04 07:31:07	0		20	no sensor	1009.8	49.4	3773400		32	53.236	214.5	-0.1	20.31
6291	62910	1048.5	43.6875	2021-08-04 07:41:07	0		20	no sensor	1009.7	49	3774000		32	53.242	214.4	-0.1	20.37
6292	62920	1048.67	43.6944	2021-08-04 07:51:07	0		20	no sensor	1009.7	48.3	3774600		32	53.248	214.5	-0.2	20.3
6293	62930	1048.83	43.7014	2021-08-04 08:01:07	0		20	no sensor	1009.7	48.3	3775200		32	53.242	214.6	-0.1	20.21
6294	62940	1049	43.7083	2021-08-04 08:11:07	0		20	no sensor	1009.7	48.4	3775800		32	53.24	214.9	-0.1	20.16
6295	62950	1049.17	43.7153	2021-08-04 08:21:07	0		20	no sensor	1009.8	48.4	3776400		32	53.243	214.8	-0.1	20.21
6296	62960	1049.33	43.7222	2021-08-04 08:31:07	0		20	no sensor	1009.7	48.2	3777000		32	53.239	214.9	0	20.19
6297	62970	1049.5	43.7292	2021-08-04 08:41:07	0		20	no sensor	1009.8	48.2	3777600		32	53.239	214.8	1.2	20.18
6298	62980	1049.67	43.7361	2021-08-04 08:51:07	0		20	no sensor	1009.9	48.2	3778200		32	53.23	214.8	0	20.22
6299	62990	1049.83	43.7431	2021-08-04 09:01:07	0		20	no sensor	1009.9	48.4	3778800		32	53.248	215.1	0	20.08
6300	63000	1050	43.75	2021-08-04 09:11:07	0		20	no sensor	1009.9	50.8	3779400		32	53.243	214.8	-0.2	20.2
6301	63010	1050.17	43.7569	2021-08-04 09:21:07	0		20	no sensor	1009.9	49.6	3780000		32	53.244	214.6	0	20.32
6302	63020	1050.33	43.7639	2021-08-04 09:31:07	0		20	no sensor	1009.9	48.7	3780600		32	53.242	214.7	0.1	20.24
6303	63030	1050.5	43.7708	2021-08-04 09:41:07	0		20	no sensor	1009.9	49	3781200		32	53.253	214.7	0.1	20.3
6304	63040	1050.67	43.7778	2021-08-04 09:51:07	0		20	no sensor	1009.9	48.1	3781800		32	53.231	214.7	-0.2	20.26
6305	63050	1050.83	43.7847	2021-08-04 10:01:07	0		20	no sensor	1009.8	49.1	3782400		32	53.235	214.7	-0.1	20.2
6306	63060	1051	43.7917	2021-08-04 10:11:07	0		20	no sensor	1009.6	49.4	3783000		32	53.238	214.6	0	20.3
6307	63070	1051.17	43.7986	2021-08-04 10:21:07	0		20	no sensor	1009.7	48.8	3783600		32	53.24	214.5	0.1	20.32
6308	63080	1051.33	43.8056	2021-08-04 10:31:07	0		20	no sensor	1009.6	48.7	3784200		32	53.24	214.6	0	20.29
6309	63090	1051.5	43.8125	2021-08-04 10:41:07	0		20	no sensor	1009.6	48.5	3784800		32	53.228	214.6	-0.1	20.28
6310	63100	1051.67	43.8194	2021-08-04 10:51:07	0		20	no sensor	1009.6	48.4	3785400		32	53.237	214.6	-0.2	20.29
6311	63110	1051.83	43.8264	2021-08-04 11:01:07	0		20	no sensor	1009.5	48	3786000		32	53.233	214.7	0	20.25
6312	63120	1052	43.8333	2021-08-04 11:11:07	0		20	no sensor	1009.5	48	3786600		32	53.255	214.7	1.4	20.24
6313	63130	1052.17	43.8403	2021-08-04 11:21:07	0		20	no sensor	1009.3	47.6	3787200		32	53.24	214.8	-0.2	20.27
6314	63140	1052.33	43.8472	2021-08-04 11:31:07	0		20	no sensor	1009.3	46.4	3787800		32	53.246	214.7	0	20.24
6315	63150	1052.5	43.8542	2021-08-04 11:41:07	0		20	no sensor	1009.4	46.8	3788400		32	53.248	215	-0.1	20.1
6316	63160	1052.67	43.8611	2021-08-04 11:51:07	0		20	no sensor	1009.4	47.2	3789000		32	53.241	214.9	0	20.16
6317	63170	1052.83	43.8681	2021-08-04 12:01:07	0		20	no sensor	1009.4	46.9	3789600		32	53.233	215	-0.1	20.13
6318	63180	1053	43.875	2021-08-04 12:11:07	0		20	no sensor	1009.3	47.2	3790200		32	53.236	215.1	0.1	20.1
6319	63190	1053.17	43.8819	2021-08-04 12:21:07	0		20	no sensor	1009.2	47.2	3790800		32	53.244	214.9	-0.2	20.07
6320	63200	1053.33	43.8889	2021-08-04 12:31:07	0		20	no sensor	1009.3	47.3	3791400		32	53.234	215	0	20.09
6321	63210	1053.5	43.8958	2021-08-04 12:41:07	0		20	no sensor	1009.1	46.7	3792000		32	53.237	215.1	0	20.1
6322	63220	1053.67	43.9028	2021-08-04 12:51:07	0		20	no sensor	1009.1	46.8	3792600		32	53.241	215.1	-0.1	20.02
6323	63230	1053.83	43.9097	2021-08-04 13:01:07	0		20	no sensor	1009	47.1	3793200		32	53.236	215.1	0	20.04
6324	63240	1054	43.9167	2021-08-04 13:11:07	0		20	no sensor	1009	46.9	3793800		32	53.235	215.2	2.3	19.99
6325	63250	1054.17	43.9236	2021-08-04 13:21:07	0		20	no sensor	1009.1	49	3794400		32	53.248	215.1	1.1	20
6326	63260	1054.33	43.9306	2021-08-04 13:31:07	0		20	no sensor	1009	50.5	3795000		32	53.235	214.7	-0.2	20.21
6327	63270	1054.5	43.9375	2021-08-04 13:41:07	0		20	no sensor	1009.1	48.3	3795600		32	53.229	214.7	-0.1	20.24
6328	63280	1054.67	43.9444	2021-08-04 13:51:07	0		20	no sensor	1009.2	47.6	3796200		32	53.244	214.7	0	20.25
6329	63290	1054.83	43.9514	2021-08-04 14:01:07	0		20	no sensor	1009.1	47.1	3796800		32	53.231	215	-0.1	20.11
6330	63300	1055	43.9583	2021-08-04 14:11:07	0		20	no sensor	1009.1	48.4	3797400		32	53.247	215	-0.1	20.08
6331	63310	1055.17	43.9653	2021-08-04 14:21:07	0		20	no sensor	1009	48.5	3798000		32	53.234	214.8	-0.1	20.22
6332	63320	1055.33	43.9722	2021-08-04 14:31:07	0		20	no sensor	1008.9	47.2	3798600		32	53.25	214.8	0	20.19
6333	63330	1055.5	43.9792	2021-08-04 14:41:07	0		20	no sensor	1008.9	47	3799200		32	53.242	215	0	20.12
6334	63340	1055.67	43.9861	2021-08-04 14:51:07	0		20	no sensor	1008.9	46.8	3799800		32	53.234	215	0.1	20.12
6335	63350	1055.83	43.9931	2021-08-04 15:01:07	0		20	no sensor	1008.9	46.9	3800400		32	53.247	215.1	0.5	20.05
6336	63360	1056	44	2021-08-04 15:11:07	0		20	no sensor	1008.8	47.7	3801000		32	53.23	215	0	20.09
6337	63370	1056.17	44.0069	2021-08-04 15:21:07	0		20	no sensor	1008.7	47.9	3801600		32	53.234	215	-0.1	20.16
6338	63380	1056.33	44.0139	2021-08-04 15:31:07	0		20	no sensor	1008.7	47.3	3802200		32	53.237	214.8	0	20.23
6339	63390	1056.5	44.0208	2021-08-04 15:41:07	0		20	no sensor	1008.7	47	3802800		32	53.237	214.8	-0.1	20.16
6340	63400	1056.67	44.0278	2021-08-04 15:51:07	0		20	no sensor	1008.5	47.9	3803400		32	53.244	214.9	0	20.15
6341	63410	1056.83	44.0347	2021-08-04 16:01:07	0		20	no sensor	1008.5	47.8	3804000		32	53.237	214.7	0.1	20.26
6342	63420	1057	44.0417	2021-08-04 16:11:07	0		20	no sensor	1008.5	46.9	3804600		32	53.239	214.7	0	20.21
6343	63430	1057.17	44.0486	2021-08-04 16:21:07	0		20	no sensor	1008.4	47.7	3805200		32	53.244	214.6	1.6	20.28
6344	63440	1057.33	44.0556	2021-08-04 16:31:07	0		20	no sensor	1008.3	46.9	3805800		32	53.23	214.6	0.2	20.34
6345	63450	1057.5	44.0625	2021-08-04 16:41:07	0		20	no sensor	1008.2	46.6	3806400		32	53.236	214.7	0.1	20.32
6346	63460	1057.67	44.0694	2021-08-04 16:51:07	0		20	no sensor	1008.2	46.4	3807000		32	53.244	214.6	0.1	20.29
6347	63470	1057.83	44.0764	2021-08-04 17:01:07	0		20	no sensor	1008.1	47.1	3807600		32	53.242	214.4	-0.2	20.33
6348	63480	1058	44.0833	2021-08-04 17:11:07	0		20	no sensor	1007.9	47.2	3808200		32	53.231	214.4	0.1	20.42
6349	63490	1058.17	44.0903	2021-08-04 17:21:07	0		20	no sensor	1007.8	47.7	3808800		32	53.233	214.2	0	20.45
6350	63500	1058.33	44.0972	2021-08-04 17:31:07	0		20	no sensor	1007.7	48.6	3809400		32	53.244	214.2	-0.1	20.53
6351	63510	1058.5	44.1042	2021-08-04 17:41:07	0		20	no sensor	1007.6	48.5	3810000		32	53.251	214	0.1	20.65
6352	63520	1058.67	44.1111	2021-08-04 17:51:07	0		20	no sensor	1007.7	47.1	3810600		32	53.243	214	-0.1	20.58
6353	63530	1058.83	44.1181	2021-08-04 18:01:07	0		20	no sensor	1007.6	46.9	3811200		32	53.236	214	-0.1	20.56
6354	63540	1059	44.125	2021-08-04 18:11:07	0		20	no sensor	1007.6	46.2	3811800		32	53.24	214	0	20.56
6355	63550	1059.17	44.1319	2021-08-04 18:21:07	0		20	no sensor	1007.6	46.2	3812400		32	53.236	214.3	-0.1	20.43
6356	63560	1059.33	44.1389	2021-08-04 18:31:07	0		20	no sensor	1007.7	46.9	3813000		32	53.238	214.4	0	20.45
6357	63570	1059.5	44.1458	2021-08-04 18:41:07	0		20	no sensor	1007.8	46.3	3813600		32	53.244	214.2	-0.1	20.45
6358	63580	1059.67	44.1528	2021-08-04 18:51:07	0		20	no sensor	1007.8	46	3814200		32	53.251	214.3	-0.3	20.39
6359	63590	1059.83	44.1597	2021-08-04 19:01:07	0		20	no sensor	1007.9	46	3814800		32	53.233	214.5	-0.1	20.34
6360	63600	1060	44.1667	2021-08-04 19:11:07	0		20	no sensor	1007.9	46.1	3815400		32	53.237	214.5	-0.3	20.32
6361	63610	1060.17	44.1736	2021-08-04 19:21:07	0		20	no sensor	1007.9	46.2	3816000		32	53.229	214.4	-0.2	20.33
6362	63620	1060.33	44.1806	2021-08-04 19:31:07	0		20	no sensor	1008.1	46.4	3816600		32	53.236	214.5	-0.1	20.29
6363	63630	1060.5	44.1875	2021-08-04 19:41:07	0		20	no sensor	1008.1	46.7	3817200		32	53.228	214.5	-0.2	20.29
6364	63640	1060.67	44.1944	2021-08-04 19:51:07	0		20	no sensor	1008.2	46.2	3817800		32	53.238	214.6	-0.2	20.25
6365	63650	1060.83	44.2014	2021-08-04 20:01:07	0		20	no sensor	1008.2	46.8	3818400		32	53.249	214.8	-0.1	20.14
6366	63660	1061	44.2083	2021-08-04 20:11:07	0		20	no sensor	1008.2	47.4	3819000		32	53.24	214.6	0.1	20.25
6367	63670	1061.17	44.2153	2021-08-04 20:21:07	0		20	no sensor	1008.2	46.5	3819600		32	53.252	214.5	-0.2	20.28
6368	63680	1061.33	44.2222	2021-08-04 20:31:07	0		20	no sensor	1008.4	47	3820200		32	53.231	214.6	-0.2	20.25
6369	63690	1061.5	44.2292	2021-08-04 20:41:07	0		20	no sensor	1008.4	46.8	3820800		32	53.243	214.7	-0.3	20.31
6370	63700	1061.67	44.2361	2021-08-04 20:51:07	0		20	no sensor	1008.4	46.5	3821400		32	53.239	214.8	-0.2	20.19
6371	63710	1061.83	44.2431	2021-08-04 21:01:07	0		20	no sensor	1008.5	47.5	3822000		32	53.24	214.7	0	20.14
6372	63720	1062	44.25	2021-08-04 21:11:07	0		20	no sensor	1008.5	47.1	3822600		32	53.23	214.7	0.1	20.21
6373	63730	1062.17	44.2569	2021-08-04 21:21:07	0		20	no sensor	1008.4	46.8	3823200		32	53.234	214.7	-0.2	20.21
6374	63740	1062.33	44.2639	2021-08-04 21:31:07	0		20	no sensor	1008.5	46.6	3823800		32	53.226	214.7	-0.2	20.19
6375	63750	1062.5	44.2708	2021-08-04 21:41:07	0		20	no sensor	1008.5	47	3824400		32	53.237	214.7	-0.2	20.14
6376	63760	1062.67	44.2778	2021-08-04 21:51:07	0		20	no sensor	1008.5	47.2	3825000		32	53.249	214.9	-0.1	20.14
6377	63770	1062.83	44.2847	2021-08-04 22:01:07	0		20	no sensor	1008.4	47.4	3825600		32	53.241	214.8	-0.2	20.12
6378	63780	1063	44.2917	2021-08-04 22:11:07	0		20	no sensor	1008.5	47.7	3826200		32	53.238	214.8	0	20.16
6379	63790	1063.17	44.2986	2021-08-04 22:21:07	0		20	no sensor	1008.4	47.3	3826800		32	53.231	214.6	-0.3	20.23
6380	63800	1063.33	44.3056	2021-08-04 22:31:07	0		20	no sensor	1008.4	47.5	3827400		32	53.254	214.6	-0.2	20.15
6381	63810	1063.5	44.3125	2021-08-04 22:41:07	0		20	no sensor	1008.5	48.6	3828000		32	53.246	214.6	-0.2	20.21
6382	63820	1063.67	44.3194	2021-08-04 22:51:07	0		20	no sensor	1008.4	48	3828600		32	53.248	214.8	-0.2	20.25
6383	63830	1063.83	44.3264	2021-08-04 23:01:07	0		20	no sensor	1008.4	48.2	3829200		32	53.238	214.7	-0.2	20.2
6384	63840	1064	44.3333	2021-08-04 23:11:07	0		20	no sensor	1008.3	48.5	3829800		32	53.229	214.3	-0.3	20.31
6385	63850	1064.17	44.3403	2021-08-04 23:21:07	0		20	no sensor	1008.3	47.3	3830400		32	53.256	214.6	-0.3	20.28
6386	63860	1064.33	44.3472	2021-08-04 23:31:07	0		20	no sensor	1008.4	48.1	3831000		32	53.251	214.7	-0.2	20.2
6387	63870	1064.5	44.3542	2021-08-04 23:41:07	0		20	no sensor	1008.3	48.3	3831600		32	53.24	214.7	-0.1	20.25
6388	63880	1064.67	44.3611	2021-08-04 23:51:07	0		20	no sensor	1008.3	47.9	3832200		32	53.234	214.8	-0.2	20.24
6389	63890	1064.83	44.3681	2021-08-05 00:01:07	0		20	no sensor	1008.3	48	3832800		32	53.231	214.7	-0.1	20.23
6390	63900	1065	44.375	2021-08-05 00:11:07	0		20	no sensor	1008.3	47.5	3833400		32	53.245	214.6	-0.2	20.22
6391	63910	1065.17	44.3819	2021-08-05 00:21:07	0		20	no sensor	1008.1	47.6	3834000		32	53.25	214.8	-0.2	20.19
6392	63920	1065.33	44.3889	2021-08-05 00:31:07	0		20	no sensor	1008.1	47.5	3834600		32	53.238	214.8	-0.1	20.13
6393	63930	1065.5	44.3958	2021-08-05 00:41:07	0		20	no sensor	1008	47.7	3835200		32	53.25	214.9	-0.2	20.09
6394	63940	1065.67	44.4028	2021-08-05 00:51:07	0		20	no sensor	1007.9	47.5	3835800		32	53.245	214.9	-0.1	20.14
6395	63950	1065.83	44.4097	2021-08-05 01:01:07	0		20	no sensor	1007.9	47.6	3836400		32	53.244	215	0	20.07
6396	63960	1066	44.4167	2021-08-05 01:11:07	0		20	no sensor	1007.7	49	3837000		32	53.237	214.9	-0.2	20.12
6397	63970	1066.17	44.4236	2021-08-05 01:21:07	0		20	no sensor	1007.6	48.5	3837600		32	53.239	214.7	-0.2	20.19
6398	63980	1066.33	44.4306	2021-08-05 01:31:07	0		20	no sensor	1007.6	48.7	3838200		32	53.237	214.8	-0.1	20.12
6399	63990	1066.5	44.4375	2021-08-05 01:41:07	0		20	no sensor	1007.5	49.6	3838800		32	53.254	214.6	-0.1	20.25
6400	64000	1066.67	44.4444	2021-08-05 01:51:07	0		20	no sensor	1007.4	47.9	3839400		32	53.251	214.5	-0.1	20.23
6401	64010	1066.83	44.4514	2021-08-05 02:01:07	0		20	no sensor	1007.3	48.9	3840000		32	53.248	214.7	-0.2	20.15
6402	64020	1067	44.4583	2021-08-05 02:11:07	0		20	no sensor	1007.2	49.5	3840600		32	53.247	214.6	0	20.24
6403	64030	1067.17	44.4653	2021-08-05 02:21:07	0		20	no sensor	1007.3	48.8	3841200		32	53.241	214.6	-0.3	20.25
6404	64040	1067.33	44.4722	2021-08-05 02:31:07	0		20	no sensor	1007.2	48.9	3841800		32	53.254	214.6	-0.1	20.25
6405	64050	1067.5	44.4792	2021-08-05 02:41:07	0		20	no sensor	1007.1	48.2	3842400		32	53.24	214.5	-0.1	20.24
6406	64060	1067.67	44.4861	2021-08-05 02:51:07	0		20	no sensor	1007.1	47.9	3843000		32	53.24	214.8	-0.1	20.14
6407	64070	1067.83	44.4931	2021-08-05 03:01:07	0		20	no sensor	1007	47.8	3843600		32	53.239	214.9	-0.2	20.09
6408	64080	1068	44.5	2021-08-05 03:11:07	0		20	no sensor	1007	48	3844200		32	53.23	215	-0.1	20.07
6409	64090	1068.17	44.5069	2021-08-05 03:21:07	0		20	no sensor	1006.9	47.8	3844800		32	53.228	214.9	0	20.1
6410	64100	1068.33	44.5139	2021-08-05 03:31:07	0		20	no sensor	1006.8	47.6	3845400		32	53.237	215.1	-0.1	20.02
6411	64110	1068.5	44.5208	2021-08-05 03:41:07	0		20	no sensor	1006.8	48.4	3846000		32	53.246	215.2	-0.2	19.99
6412	64120	1068.67	44.5278	2021-08-05 03:51:07	0		20	no sensor	1006.8	48.8	3846600		32	53.245	215	-0.3	20.04
6413	64130	1068.83	44.5347	2021-08-05 04:01:07	0		20	no sensor	1006.6	49.6	3847200		32	53.246	214.8	0	20.04
6414	64140	1069	44.5417	2021-08-05 04:11:07	0		20	no sensor	1006.6	51.1	3847800		32	53.242	214.7	-0.3	20.22
6415	64150	1069.17	44.5486	2021-08-05 04:21:07	0		20	no sensor	1006.6	48.8	3848400		32	53.24	214.7	-0.1	20.24
6416	64160	1069.33	44.5556	2021-08-05 04:31:07	0		20	no sensor	1006.5	48.9	3849000		32	53.246	214.9	-0.3	20.09
6417	64170	1069.5	44.5625	2021-08-05 04:41:07	0		20	no sensor	1006.5	49.8	3849600		32	53.25	214.8	-0.3	20.17
6418	64180	1069.67	44.5694	2021-08-05 04:51:07	0		20	no sensor	1006.4	49.6	3850200		32	53.237	214.6	-0.2	20.18
6419	64190	1069.83	44.5764	2021-08-05 05:01:07	0		20	no sensor	1006.3	50.7	3850800		32	53.243	214.6	-0.4	20.23
6420	64200	1070	44.5833	2021-08-05 05:11:07	0		20	no sensor	1006.3	50.1	3851400		32	53.248	214.4	-0.1	20.34
6421	64210	1070.17	44.5903	2021-08-05 05:21:07	0		20	no sensor	1006.3	48.4	3852000		32	53.234	214.5	-0.1	20.23
6422	64220	1070.33	44.5972	2021-08-05 05:31:07	0		20	no sensor	1006.3	48.3	3852600		32	53.235	214.7	-0.2	20.13
6423	64230	1070.5	44.6042	2021-08-05 05:41:07	0		20	no sensor	1006.3	48.1	3853200		32	53.239	214.9	-0.2	20.06
6424	64240	1070.67	44.6111	2021-08-05 05:51:07	0		20	no sensor	1006.3	48.1	3853800		32	53.25	215	-0.2	20.02
6425	64250	1070.83	44.6181	2021-08-05 06:01:07	0		20	no sensor	1006.3	48.1	3854400		32	53.241	215	-0.1	20.01
6426	64260	1071	44.625	2021-08-05 06:11:07	0		20	no sensor	1006.1	48.3	3855000		32	53.242	215.1	-0.2	19.98
6427	64270	1071.17	44.6319	2021-08-05 06:21:07	0		20	no sensor	1006	48.2	3855600		32	53.238	215.1	-0.3	19.97
6428	64280	1071.33	44.6389	2021-08-05 06:31:07	0		20	no sensor	1006.1	48.6	3856200		32	53.252	215.2	-0.1	19.89
6429	64290	1071.5	44.6458	2021-08-05 06:41:07	0		20	no sensor	1006	50.3	3856800		32	53.239	215.2	-0.3	19.99
6430	64300	1071.67	44.6528	2021-08-05 06:51:07	0		20	no sensor	1005.9	50.2	3857400		32	53.237	214.9	-0.4	20.1
6431	64310	1071.83	44.6597	2021-08-05 07:01:07	0		20	no sensor	1005.9	51	3858000		32	53.239	214.8	-0.4	20.12
6432	64320	1072	44.6667	2021-08-05 07:11:07	0		20	no sensor	1006	52	3858600		32	53.243	214.6	-0.3	20.27
6433	64330	1072.17	44.6736	2021-08-05 07:21:07	0		20	no sensor	1005.9	50.9	3859200		32	53.229	214.4	-0.2	20.28
6434	64340	1072.33	44.6806	2021-08-05 07:31:07	0		20	no sensor	1006.1	52.1	3859800		32	53.239	214.6	-0.2	20.31
6435	64350	1072.5	44.6875	2021-08-05 07:41:07	0		20	no sensor	1006.1	51.4	3860400		32	53.251	214.3	-0.2	20.42
6436	64360	1072.67	44.6944	2021-08-05 07:51:07	0		20	no sensor	1006	49.9	3861000		32	53.237	214.4	-0.3	20.32
6437	64370	1072.83	44.7014	2021-08-05 08:01:07	0		20	no sensor	1006	50.8	3861600		32	53.24	214.5	-0.2	20.32
6438	64380	1073	44.7083	2021-08-05 08:11:07	0		20	no sensor	1006	50.5	3862200		32	53.227	214.4	-0.2	20.36
6439	64390	1073.17	44.7153	2021-08-05 08:21:07	0		20	no sensor	1006.2	50.2	3862800		32	53.237	214.4	-0.1	20.32
6440	64400	1073.33	44.7222	2021-08-05 08:31:07	0		20	no sensor	1006.1	50	3863400		32	53.246	214.5	1.6	20.32
6441	64410	1073.5	44.7292	2021-08-05 08:41:07	0		20	no sensor	1005.9	49.3	3864000		32	53.242	214.6	-0.1	20.27
6442	64420	1073.67	44.7361	2021-08-05 08:51:07	0		20	no sensor	1005.9	49.1	3864600		32	53.247	214.7	-0.1	20.21
6443	64430	1073.83	44.7431	2021-08-05 09:01:07	0		20	no sensor	1005.9	49	3865200		32	53.252	214.7	-0.2	20.15
6444	64440	1074	44.75	2021-08-05 09:11:07	0		20	no sensor	1005.9	49.2	3865800		32	53.241	214.8	-0.1	20.18
6445	64450	1074.17	44.7569	2021-08-05 09:21:07	0		20	no sensor	1005.8	48.3	3866400		32	53.24	214.8	0	20.13
6446	64460	1074.33	44.7639	2021-08-05 09:31:07	0		20	no sensor	1005.8	48.9	3867000		32	53.257	215	-0.2	20.06
6447	64470	1074.5	44.7708	2021-08-05 09:41:07	0		20	no sensor	1005.7	50.3	3867600		32	53.231	214.9	-0.1	20.14
6448	64480	1074.67	44.7778	2021-08-05 09:51:07	0		20	no sensor	1005.8	50.2	3868200		32	53.243	214.8	0	20.19
6449	64490	1074.83	44.7847	2021-08-05 10:01:07	0		20	no sensor	1005.6	51.4	3868800		32	53.249	214.6	0	20.25
6450	64500	1075	44.7917	2021-08-05 10:11:07	0		20	no sensor	1005.6	50.5	3869400		32	53.237	214.4	0	20.39
6451	64510	1075.17	44.7986	2021-08-05 10:21:07	0		20	no sensor	1005.5	48.3	3870000		32	53.254	214.6	-0.1	20.25
6452	64520	1075.33	44.8056	2021-08-05 10:31:07	0		20	no sensor	1005.4	48.8	3870600		32	53.236	214.8	0	20.18
6453	64530	1075.5	44.8125	2021-08-05 10:41:07	0		20	no sensor	1005.4	48.6	3871200		32	53.246	214.8	-0.1	20.19
6454	64540	1075.67	44.8194	2021-08-05 10:51:07	0		20	no sensor	1005.3	48.9	3871800		32	53.234	214.9	-0.1	20.12
6455	64550	1075.83	44.8264	2021-08-05 11:01:07	0		20	no sensor	1005.2	49.6	3872400		32	53.241	214.7	-0.1	20.22
6456	64560	1076	44.8333	2021-08-05 11:11:07	0		20	no sensor	1005.2	48.3	3873000		32	53.235	214.7	0	20.26
6457	64570	1076.17	44.8403	2021-08-05 11:21:07	0		20	no sensor	1005	47.6	3873600		32	53.236	214.9	0.2	20.13
6458	64580	1076.33	44.8472	2021-08-05 11:31:07	0		20	no sensor	1004.9	47.5	3874200		32	53.246	214.9	0	20.06
6459	64590	1076.5	44.8542	2021-08-05 11:41:07	0		20	no sensor	1004.9	47.5	3874800		32	53.244	215	0	20
6460	64600	1076.67	44.8611	2021-08-05 11:51:07	0		20	no sensor	1004.9	48.3	3875400		32	53.244	215	0.1	20.04
6461	64610	1076.83	44.8681	2021-08-05 12:01:07	0		20	no sensor	1004.7	48.8	3876000		32	53.243	215	0.1	20.12
6462	64620	1077	44.875	2021-08-05 12:11:07	0		20	no sensor	1004.7	49.1	3876600		32	53.225	214.6	0.1	20.23
6463	64630	1077.17	44.8819	2021-08-05 12:21:07	0		20	no sensor	1004.5	48.3	3877200		32	53.242	214.7	0	20.2
6464	64640	1077.33	44.8889	2021-08-05 12:31:07	0		20	no sensor	1004.3	48.6	3877800		32	53.245	214.8	0	20.14
6465	64650	1077.5	44.8958	2021-08-05 12:41:07	0		20	no sensor	1004.3	49.1	3878400		32	53.241	214.5	-0.1	20.27
6466	64660	1077.67	44.9028	2021-08-05 12:51:07	0		20	no sensor	1004.3	47.8	3879000		32	53.241	214.7	0.1	20.21
6467	64670	1077.83	44.9097	2021-08-05 13:01:07	0		20	no sensor	1004.1	49	3879600		32	53.248	214.6	-0.1	20.24
6468	64680	1078	44.9167	2021-08-05 13:11:07	0		20	no sensor	1004.1	48.3	3880200		32	53.233	214.5	-0.1	20.31
6469	64690	1078.17	44.9236	2021-08-05 13:21:07	0		20	no sensor	1003.9	48.3	3880800		32	53.23	214.7	1.4	20.19
6470	64700	1078.33	44.9306	2021-08-05 13:31:07	0		20	no sensor	1003.9	49.3	3881400		32	53.24	214.3	1.5	20.3
6471	64710	1078.5	44.9375	2021-08-05 13:41:07	0		20	no sensor	1003.7	48.1	3882000		32	53.242	214.4	1.4	20.39
6472	64720	1078.67	44.9444	2021-08-05 13:51:07	0		20	no sensor	1003.6	47.6	3882600		32	53.238	214.4	1.5	20.39
6473	64730	1078.83	44.9514	2021-08-05 14:01:07	0		20	no sensor	1003.5	47.5	3883200		32	53.254	214.3	1.5	20.41
6474	64740	1079	44.9583	2021-08-05 14:11:07	0		20	no sensor	1003.5	47.4	3883800		32	53.231	214.2	1.5	20.41
6475	64750	1079.17	44.9653	2021-08-05 14:21:07	0		20	no sensor	1003.3	47.8	3884400		32	53.233	214.4	1.7	20.46
6476	64760	1079.33	44.9722	2021-08-05 14:31:07	0		20	no sensor	1003.3	48.5	3885000		32	53.244	213.9	1.4	20.61
6477	64770	1079.5	44.9792	2021-08-05 14:41:07	0		20	no sensor	1003.1	48.5	3885600		32	53.245	213.8	0	20.74
6478	64780	1079.67	44.9861	2021-08-05 14:51:07	0		20	no sensor	1003	47.8	3886200		32	53.228	213.7	0.2	20.77
6479	64790	1079.83	44.9931	2021-08-05 15:01:07	0		20	no sensor	1002.8	47.4	3886800		32	53.245	213.6	0.4	20.8
6480	64800	1080	45	2021-08-05 15:11:07	0		20	no sensor	1002.8	47.3	3887400		32	53.235	213.5	-0.1	20.88
6481	64810	1080.17	45.0069	2021-08-05 15:21:07	0		20	no sensor	1002.7	47.2	3888000		32	53.234	213.3	0.4	20.94
6482	64820	1080.33	45.0139	2021-08-05 15:31:07	0		20	no sensor	1002.4	46.5	3888600		32	53.234	213.4	1.8	20.92
6483	64830	1080.5	45.0208	2021-08-05 15:41:07	0		20	no sensor	1002.4	46.1	3889200		32	53.231	213.4	1.6	20.87
6484	64840	1080.67	45.0278	2021-08-05 15:51:07	0		20	no sensor	1002.4	46.9	3889800		32	53.25	213.5	0.3	20.85
6485	64850	1080.83	45.0347	2021-08-05 16:01:07	0		20	no sensor	1002.1	47.1	3890400		32	53.224	213.2	0.2	20.95
6486	64860	1081	45.0417	2021-08-05 16:11:07	0		20	no sensor	1002.1	47	3891000		32	53.232	213.1	0	21.07
6487	64870	1081.17	45.0486	2021-08-05 16:21:07	0		20	no sensor	1002	46.8	3891600		32	53.232	212.9	0.3	21.17
6488	64880	1081.33	45.0556	2021-08-05 16:31:07	0		20	no sensor	1001.9	46.8	3892200		32	53.234	213	0.1	21.16
6489	64890	1081.5	45.0625	2021-08-05 16:41:07	0		20	no sensor	1001.8	46.7	3892800		32	53.23	212.9	0	21.18
6490	64900	1081.67	45.0694	2021-08-05 16:51:07	0		20	no sensor	1001.7	46.7	3893400		32	53.213	212.8	0.3	21.23
6491	64910	1081.83	45.0764	2021-08-05 17:01:07	0		20	no sensor	1001.6	46.6	3894000		32	53.229	212.7	0	21.3
6492	64920	1082	45.0833	2021-08-05 17:11:07	0		20	no sensor	1001.5	46.2	3894600		32	53.23	212.6	0	21.31
6493	64930	1082.17	45.0903	2021-08-05 17:21:07	0		20	no sensor	1001.5	46.1	3895200		32	53.24	212.6	0.2	21.33
6494	64940	1082.33	45.0972	2021-08-05 17:31:07	0		20	no sensor	1001.4	46.1	3895800		32	53.215	212.7	0.2	21.31
6495	64950	1082.5	45.1042	2021-08-05 17:41:07	0		20	no sensor	1001.3	46.2	3896400		32	53.22	212.7	-0.3	21.29
6496	64960	1082.67	45.1111	2021-08-05 17:51:07	0		20	no sensor	1001.1	46.3	3897000		32	53.23	212.7	0	21.32
6497	64970	1082.83	45.1181	2021-08-05 18:01:07	0		20	no sensor	1001	46.2	3897600		32	53.221	212.5	0.1	21.37
6498	64980	1083	45.125	2021-08-05 18:11:07	0		20	no sensor	1001	45.8	3898200		32	53.218	212.6	-0.1	21.34
6499	64990	1083.17	45.1319	2021-08-05 18:21:07	0		20	no sensor	1000.9	45.7	3898800		32	53.214	212.7	-0.1	21.28
6500	65000	1083.33	45.1389	2021-08-05 18:31:07	0		20	no sensor	1001	45.8	3899400		32	53.224	212.7	0	21.3
6501	65010	1083.5	45.1458	2021-08-05 18:41:07	0		20	no sensor	1000.9	45.6	3900000		32	53.223	212.6	-0.2	21.34
6502	65020	1083.67	45.1528	2021-08-05 18:51:07	0		20	no sensor	1000.8	45.7	3900600		32	53.224	212.7	0	21.27
6503	65030	1083.83	45.1597	2021-08-05 19:01:07	0		20	no sensor	1000.7	45.7	3901200		32	53.22	212.7	-0.1	21.28
6504	65040	1084	45.1667	2021-08-05 19:11:07	0		20	no sensor	1000.7	45.6	3901800		32	53.223	212.6	-0.2	21.32
6505	65050	1084.17	45.1736	2021-08-05 19:21:07	0		20	no sensor	1000.7	45.5	3902400		32	53.228	212.9	-0.3	21.19
6506	65060	1084.33	45.1806	2021-08-05 19:31:07	0		20	no sensor	1000.6	46.5	3903000		32	53.229	212.7	-0.2	21.22
6507	65070	1084.5	45.1875	2021-08-05 19:41:07	0		20	no sensor	1000.6	46.1	3903600		32	53.222	212.6	-0.2	21.31
6508	65080	1084.67	45.1944	2021-08-05 19:51:07	0		20	no sensor	1000.6	45.5	3904200		32	53.227	212.7	-0.1	21.24
6509	65090	1084.83	45.2014	2021-08-05 20:01:07	0		20	no sensor	1000.5	45.7	3904800		32	53.225	212.8	0	21.2
6510	65100	1085	45.2083	2021-08-05 20:11:07	0		20	no sensor	1000.6	45.5	3905400		32	53.236	212.8	-0.3	21.23
6511	65110	1085.17	45.2153	2021-08-05 20:21:07	0		20	no sensor	1000.5	45.3	3906000		32	53.216	212.8	-0.2	21.13
6512	65120	1085.33	45.2222	2021-08-05 20:31:07	0		20	no sensor	1000.4	45.5	3906600		32	53.238	213	-0.1	21.1
6513	65130	1085.5	45.2292	2021-08-05 20:41:07	0		20	no sensor	1000.5	45.5	3907200		32	53.224	212.8	-0.3	21.16
6514	65140	1085.67	45.2361	2021-08-05 20:51:07	0		20	no sensor	1000.6	45.3	3907800		32	53.218	213.1	-0.1	21.09
6515	65150	1085.83	45.2431	2021-08-05 21:01:07	0		20	no sensor	1000.6	46.5	3908400		32	53.211	212.9	-0.2	21.08
6516	65160	1086	45.25	2021-08-05 21:11:07	0		20	no sensor	1000.4	46.4	3909000		32	53.219	212.9	-0.2	21.18
6517	65170	1086.17	45.2569	2021-08-05 21:21:07	0		20	no sensor	1000.3	46.5	3909600		32	53.213	212.9	-0.1	21.19
6518	65180	1086.33	45.2639	2021-08-05 21:31:07	0		20	no sensor	1000.2	46.8	3910200		32	53.226	212.9	-0.2	21.18
6519	65190	1086.5	45.2708	2021-08-05 21:41:07	0		20	no sensor	1000.1	46.6	3910800		32	53.214	212.7	-0.2	21.24
6520	65200	1086.67	45.2778	2021-08-05 21:51:07	0		20	no sensor	1000.2	45.7	3911400		32	53.229	212.7	-0.2	21.18
6521	65210	1086.83	45.2847	2021-08-05 22:01:07	0		20	no sensor	1000.1	45.6	3912000		32	53.212	213	-0.4	21.11
6522	65220	1087	45.2917	2021-08-05 22:11:07	0		20	no sensor	999.9	45.4	3912600		32	53.223	213	-0.1	21.09
6523	65230	1087.17	45.2986	2021-08-05 22:21:07	0		20	no sensor	999.8	45.2	3913200		32	53.236	213	-0.3	21.05
6524	65240	1087.33	45.3056	2021-08-05 22:31:07	0		20	no sensor	999.7	45.4	3913800		32	53.217	213.1	-0.2	20.95
6525	65250	1087.5	45.3125	2021-08-05 22:41:07	0		20	no sensor	999.5	45.3	3914400		32	53.228	213.3	-0.2	20.91
6526	65260	1087.67	45.3194	2021-08-05 22:51:07	0		20	no sensor	999.5	45.7	3915000		32	53.218	213.2	-0.2	20.95
6527	65270	1087.83	45.3264	2021-08-05 23:01:07	0		20	no sensor	999.4	45.8	3915600		32	53.24	213.2	-0.3	20.98
6528	65280	1088	45.3333	2021-08-05 23:11:07	0		20	no sensor	999.3	45.8	3916200		32	53.223	213.4	-0.2	20.96
6529	65290	1088.17	45.3403	2021-08-05 23:21:07	0		20	no sensor	999	45.8	3916800		32	53.23	213.3	-0.3	20.98
6530	65300	1088.33	45.3472	2021-08-05 23:31:07	0		20	no sensor	998.9	45.5	3917400		32	53.224	213.4	-0.1	20.9
6531	65310	1088.5	45.3542	2021-08-05 23:41:07	0		20	no sensor	998.7	45.6	3918000		32	53.233	213.4	-0.2	20.88
6532	65320	1088.67	45.3611	2021-08-05 23:51:07	0		20	no sensor	998.5	45.8	3918600		32	53.235	213.2	-0.1	20.96
6533	65330	1088.83	45.3681	2021-08-06 00:01:07	0		20	no sensor	998.4	45.6	3919200		32	53.209	213.4	-0.1	20.88
6534	65340	1089	45.375	2021-08-06 00:11:07	0		20	no sensor	998.4	45.4	3919800		32	53.206	213.5	-0.2	20.89
6535	65350	1089.17	45.3819	2021-08-06 00:21:07	0		20	no sensor	998.3	45	3920400		32	53.231	213.4	-0.1	20.88
6536	65360	1089.33	45.3889	2021-08-06 00:31:07	0		20	no sensor	998.4	45.7	3921000		32	53.223	213.6	-0.1	20.75
6537	65370	1089.5	45.3958	2021-08-06 00:41:07	0		20	no sensor	998.3	45.6	3921600		32	53.212	213.6	-0.2	20.8
6538	65380	1089.67	45.4028	2021-08-06 00:51:07	0		20	no sensor	998.3	45.2	3922200		32	53.229	213.4	-0.1	20.84
6539	65390	1089.83	45.4097	2021-08-06 01:01:07	0		20	no sensor	998.3	45.6	3922800		32	53.233	213.7	-0.1	20.75
6540	65400	1090	45.4167	2021-08-06 01:11:07	0		20	no sensor	998.3	45.4	3923400		32	53.231	213.6	-0.1	20.76
6541	65410	1090.17	45.4236	2021-08-06 01:21:07	0		20	no sensor	998.2	45.4	3924000		32	53.242	213.6	-0.2	20.7
6542	65420	1090.33	45.4306	2021-08-06 01:31:07	0		20	no sensor	998.1	45.9	3924600		32	53.237	213.7	-0.1	20.69
6543	65430	1090.5	45.4375	2021-08-06 01:41:07	0		20	no sensor	998	46	3925200		32	53.228	213.5	-0.1	20.77
6544	65440	1090.67	45.4444	2021-08-06 01:51:07	0		20	no sensor	998	45.8	3925800		32	53.224	213.5	-0.2	20.78
6545	65450	1090.83	45.4514	2021-08-06 02:01:07	0		20	no sensor	998	45.8	3926400		32	53.223	213.7	-0.2	20.7
6546	65460	1091	45.4583	2021-08-06 02:11:07	0		20	no sensor	997.9	45.9	3927000		32	53.234	213.7	-0.2	20.65
6547	65470	1091.17	45.4653	2021-08-06 02:21:07	0		20	no sensor	997.8	46	3927600		32	53.235	213.7	-0.2	20.7
6548	65480	1091.33	45.4722	2021-08-06 02:31:07	0		20	no sensor	997.8	46	3928200		32	53.232	213.7	-0.2	20.7
6549	65490	1091.5	45.4792	2021-08-06 02:41:07	0		20	no sensor	997.6	46.1	3928800		32	53.235	213.7	-0.2	20.68
6550	65500	1091.67	45.4861	2021-08-06 02:51:07	0		20	no sensor	997.6	45.8	3929400		32	53.226	213.6	0	20.72
6551	65510	1091.83	45.4931	2021-08-06 03:01:07	0		20	no sensor	997.5	45.8	3930000		32	53.232	213.9	-0.1	20.59
6552	65520	1092	45.5	2021-08-06 03:11:07	0		20	no sensor	997.6	46.4	3930600		32	53.221	213.9	-0.1	20.59
6553	65530	1092.17	45.5069	2021-08-06 03:21:07	0		20	no sensor	997.5	46.4	3931200		32	53.233	213.7	-0.2	20.68
6554	65540	1092.33	45.5139	2021-08-06 03:31:07	0		20	no sensor	997.4	46.6	3931800		32	53.229	213.8	0	20.62
6555	65550	1092.5	45.5208	2021-08-06 03:41:07	0		20	no sensor	997.3	46.8	3932400		32	53.236	213.8	-0.1	20.66
6556	65560	1092.67	45.5278	2021-08-06 03:51:07	0		20	no sensor	997.3	46.1	3933000		32	53.224	213.8	-0.1	20.65
6557	65570	1092.83	45.5347	2021-08-06 04:01:07	0		20	no sensor	997.3	47	3933600		32	53.225	213.9	-0.1	20.58
6558	65580	1093	45.5417	2021-08-06 04:11:07	0		20	no sensor	997.4	46.7	3934200		32	53.241	213.8	-0.1	20.64
6559	65590	1093.17	45.5486	2021-08-06 04:21:07	0		20	no sensor	997.4	46.6	3934800		32	53.225	213.8	-0.1	20.62
6560	65600	1093.33	45.5556	2021-08-06 04:31:07	0		20	no sensor	997.3	46.9	3935400		32	53.218	213.9	-0.1	20.58
6561	65610	1093.5	45.5625	2021-08-06 04:41:07	0		20	no sensor	997.4	46.7	3936000		32	53.221	213.9	0	20.59
6562	65620	1093.67	45.5694	2021-08-06 04:51:07	0		20	no sensor	997.4	46.5	3936600		32	53.231	214	0	20.54
6563	65630	1093.83	45.5764	2021-08-06 05:01:07	0		20	no sensor	997.6	46.8	3937200		32	53.232	214.1	-0.1	20.53
6564	65640	1094	45.5833	2021-08-06 05:11:07	0		20	no sensor	997.7	46.9	3937800		32	53.227	214	-0.2	20.52
6565	65650	1094.17	45.5903	2021-08-06 05:21:07	0		20	no sensor	997.8	46.8	3938400		32	53.217	214.1	-0.1	20.53
6566	65660	1094.33	45.5972	2021-08-06 05:31:07	0		20	no sensor	997.9	46.7	3939000		32	53.241	214.1	0	20.46
6567	65670	1094.5	45.6042	2021-08-06 05:41:07	0		20	no sensor	998	47.2	3939600		32	53.237	214.3	-0.1	20.46
6568	65680	1094.67	45.6111	2021-08-06 05:51:07	0		20	no sensor	998.1	46.7	3940200		32	53.227	214	-0.2	20.53
6569	65690	1094.83	45.6181	2021-08-06 06:01:07	0		20	no sensor	998.1	46.8	3940800		32	53.238	214.1	-0.2	20.43
6570	65700	1095	45.625	2021-08-06 06:11:07	0		20	no sensor	998.2	47.4	3941400		32	53.232	214.1	0	20.47
6571	65710	1095.17	45.6319	2021-08-06 06:21:07	0		20	no sensor	998.2	46.7	3942000		32	53.228	214	0	20.48
6572	65720	1095.33	45.6389	2021-08-06 06:31:07	0		20	no sensor	998.3	47.6	3942600		32	53.225	214.1	0	20.41
6573	65730	1095.5	45.6458	2021-08-06 06:41:07	0		20	no sensor	998.3	47.7	3943200		32	53.225	214.1	0	20.52
6574	65740	1095.67	45.6528	2021-08-06 06:51:07	0		20	no sensor	998.4	46.7	3943800		32	53.233	214	-0.1	20.5
6575	65750	1095.83	45.6597	2021-08-06 07:01:07	0		20	no sensor	998.4	47.3	3944400		32	53.227	214.2	-0.2	20.42
6576	65760	1096	45.6667	2021-08-06 07:11:07	0		20	no sensor	998.5	47	3945000		32	53.231	214.3	-0.1	20.45
6577	65770	1096.17	45.6736	2021-08-06 07:21:07	0		20	no sensor	998.4	47.1	3945600		32	53.222	214.3	-0.2	20.4
6578	65780	1096.33	45.6806	2021-08-06 07:31:07	0		20	no sensor	998.4	47.5	3946200		32	53.226	214.3	-0.2	20.41
6579	65790	1096.5	45.6875	2021-08-06 07:41:07	0		20	no sensor	998.6	47.1	3946800		32	53.222	214.1	-0.2	20.47
6580	65800	1096.67	45.6944	2021-08-06 07:51:07	0		20	no sensor	998.7	47	3947400		32	53.23	214.2	-0.2	20.43
6581	65810	1096.83	45.7014	2021-08-06 08:01:07	0		20	no sensor	998.7	47.2	3948000		32	53.226	214.3	-0.1	20.39
6582	65820	1097	45.7083	2021-08-06 08:11:07	0		20	no sensor	998.7	47.5	3948600		32	53.23	214.5	-0.1	20.36
6583	65830	1097.17	45.7153	2021-08-06 08:21:07	0		20	no sensor	998.9	47.3	3949200		32	53.221	214.3	-0.2	20.39
6584	65840	1097.33	45.7222	2021-08-06 08:31:07	0		20	no sensor	998.9	47.3	3949800		32	53.236	214.4	-0.1	20.4
6585	65850	1097.5	45.7292	2021-08-06 08:41:07	0		20	no sensor	999.1	47.5	3950400		32	53.234	214.1	-0.1	20.45
6586	65860	1097.67	45.7361	2021-08-06 08:51:07	0		20	no sensor	999.1	46.9	3951000		32	53.232	214.2	-0.2	20.43
6587	65870	1097.83	45.7431	2021-08-06 09:01:07	0		20	no sensor	999	47.3	3951600		32	53.224	214.6	-0.1	20.31
6588	65880	1098	45.75	2021-08-06 09:11:07	0		20	no sensor	999.2	47.7	3952200		32	53.228	214.3	-0.1	20.38
6589	65890	1098.17	45.7569	2021-08-06 09:21:07	0		20	no sensor	999.2	47	3952800		32	53.238	214.1	-0.2	20.4
6590	65900	1098.33	45.7639	2021-08-06 09:31:07	0		20	no sensor	999.1	47.8	3953400		32	53.222	214.3	-0.2	20.37
6591	65910	1098.5	45.7708	2021-08-06 09:41:07	0		20	no sensor	999.2	47.4	3954000		32	53.239	214.2	-0.2	20.45
6592	65920	1098.67	45.7778	2021-08-06 09:51:07	0		20	no sensor	999.4	46.8	3954600		32	53.241	214.3	-0.2	20.35
6593	65930	1098.83	45.7847	2021-08-06 10:01:07	0		20	no sensor	999.3	47.5	3955200		32	53.226	214.4	-0.1	20.35
6594	65940	1099	45.7917	2021-08-06 10:11:07	0		20	no sensor	999.4	47.1	3955800		32	53.225	214.2	-0.2	20.39
6595	65950	1099.17	45.7986	2021-08-06 10:21:07	0		20	no sensor	999.4	47.1	3956400		32	53.22	214.3	-0.2	20.35
6596	65960	1099.33	45.8056	2021-08-06 10:31:07	0		20	no sensor	999.3	47.2	3957000		32	53.233	214.5	-0.3	20.37
6597	65970	1099.5	45.8125	2021-08-06 10:41:07	0		20	no sensor	999.4	46.7	3957600		32	53.226	214.3	-0.2	20.37
6598	65980	1099.67	45.8194	2021-08-06 10:51:07	0		20	no sensor	999.4	47	3958200		32	53.231	214.4	-0.1	20.34
6599	65990	1099.83	45.8264	2021-08-06 11:01:07	0		20	no sensor	999.4	47.1	3958800		32	53.225	214.2	-0.1	20.37
6600	66000	1100	45.8333	2021-08-06 11:11:07	0		20	no sensor	999.4	47.1	3959400		32	53.224	214.5	-0.2	20.38
6601	66010	1100.17	45.8403	2021-08-06 11:21:07	0		20	no sensor	999.4	46.9	3960000		32	53.229	214.3	0	20.36
6602	66020	1100.33	45.8472	2021-08-06 11:31:07	0		20	no sensor	999.4	47.1	3960600		32	53.229	214.3	-0.1	20.35
6603	66030	1100.5	45.8542	2021-08-06 11:41:07	0		20	no sensor	999.5	47.1	3961200		32	53.238	214.1	0	20.41
6604	66040	1100.67	45.8611	2021-08-06 11:51:07	0		20	no sensor	999.5	46.8	3961800		32	53.218	214.2	-0.1	20.41
6605	66050	1100.83	45.8681	2021-08-06 12:01:07	0		20	no sensor	999.5	46.6	3962400		32	53.239	214.4	-0.1	20.34
6606	66060	1101	45.875	2021-08-06 12:11:07	0		20	no sensor	999.4	46.7	3963000		32	53.244	214.4	-0.1	20.38
6607	66070	1101.17	45.8819	2021-08-06 12:21:07	0		20	no sensor	999.5	46.8	3963600		32	53.239	214.4	-0.1	20.33
6608	66080	1101.33	45.8889	2021-08-06 12:31:07	0		20	no sensor	999.7	48.1	3964200		32	53.228	214.4	0	20.37
6609	66090	1101.5	45.8958	2021-08-06 12:41:07	0		20	no sensor	999.6	47.3	3964800		32	53.237	214.1	0	20.49
6610	66100	1101.67	45.9028	2021-08-06 12:51:07	0		20	no sensor	999.6	47.3	3965400		32	53.224	214.2	0.2	20.42
6611	66110	1101.83	45.9097	2021-08-06 13:01:07	0		20	no sensor	999.5	48.6	3966000		32	53.239	214.1	-0.1	20.49
6612	66120	1102	45.9167	2021-08-06 13:11:07	0		20	no sensor	999.5	47.6	3966600		32	53.236	214.1	0.1	20.55
6613	66130	1102.17	45.9236	2021-08-06 13:21:07	0		20	no sensor	999.4	47.9	3967200		32	53.231	214.1	0	20.5
6614	66140	1102.33	45.9306	2021-08-06 13:31:07	0		20	no sensor	999.4	48.1	3967800		32	53.238	213.9	-0.1	20.61
6615	66150	1102.5	45.9375	2021-08-06 13:41:07	0		20	no sensor	999.5	47.2	3968400		32	53.231	213.9	1.2	20.63
6616	66160	1102.67	45.9444	2021-08-06 13:51:07	0		20	no sensor	999.6	47.1	3969000		32	53.217	213.8	1.6	20.67
6617	66170	1102.83	45.9514	2021-08-06 14:01:07	0		20	no sensor	999.6	47.2	3969600		32	53.237	213.7	1.7	20.64
6618	66180	1103	45.9583	2021-08-06 14:11:07	0		20	no sensor	999.7	47.3	3970200		32	53.234	213.8	1.4	20.61
6619	66190	1103.17	45.9653	2021-08-06 14:21:07	0		20	no sensor	999.7	47.9	3970800		32	53.25	213.8	0.1	20.71
6620	66200	1103.33	45.9722	2021-08-06 14:31:07	0		20	no sensor	999.7	47.8	3971400		32	53.239	213.6	-0.1	20.86
6621	66210	1103.5	45.9792	2021-08-06 14:41:07	0		20	no sensor	999.6	48.1	3972000		32	53.231	213.4	-0.1	20.9
6622	66220	1103.67	45.9861	2021-08-06 14:51:07	0		20	no sensor	999.6	48.6	3972600		32	53.228	213.2	0	20.99
6623	66230	1103.83	45.9931	2021-08-06 15:01:07	0		20	no sensor	999.5	47.8	3973200		32	53.232	213.1	0	21.05
6624	66240	1104	46	2021-08-06 15:11:07	0		20	no sensor	999.6	47.8	3973800		32	53.23	213.2	0	21.05
6625	66250	1104.17	46.0069	2021-08-06 15:21:07	0		20	no sensor	999.6	48.7	3974400		32	53.228	213	0	21.11
6626	66260	1104.33	46.0139	2021-08-06 15:31:07	0		20	no sensor	1000.1	47.8	3975000		32	53.228	212.9	-0.3	21.19
6627	66270	1104.5	46.0208	2021-08-06 15:41:07	0		20	no sensor	1000.2	47	3975600		32	53.231	212.8	0.4	21.16
6628	66280	1104.67	46.0278	2021-08-06 15:51:07	0		20	no sensor	1000	47.3	3976200		32	53.225	213	0.2	21.05
6629	66290	1104.83	46.0347	2021-08-06 16:01:07	0		20	no sensor	999.9	48.4	3976800		32	53.235	213	0.3	21.13
6630	66300	1105	46.0417	2021-08-06 16:11:07	0		20	no sensor	1000	48.5	3977400		32	53.23	212.8	0.3	21.21
6631	66310	1105.17	46.0486	2021-08-06 16:21:07	0		20	no sensor	999.9	47.9	3978000		32	53.225	212.8	-0.2	21.2
6632	66320	1105.33	46.0556	2021-08-06 16:31:07	0		20	no sensor	1000	47.7	3978600		32	53.218	212.8	0.3	21.25
6633	66330	1105.5	46.0625	2021-08-06 16:41:07	0		20	no sensor	999.9	47.4	3979200		32	53.216	212.7	0	21.24
6634	66340	1105.67	46.0694	2021-08-06 16:51:07	0		20	no sensor	1000.1	47.3	3979800		32	53.21	212.9	-0.2	21.18
6635	66350	1105.83	46.0764	2021-08-06 17:01:07	0		20	no sensor	1000.2	47.2	3980400		32	53.229	212.9	0.1	21.22
6636	66360	1106	46.0833	2021-08-06 17:11:07	0		20	no sensor	1000.2	47.1	3981000		32	53.223	212.8	-0.1	21.23
6637	66370	1106.17	46.0903	2021-08-06 17:21:07	0		20	no sensor	1000.1	47.2	3981600		32	53.203	212.9	0.2	21.18
6638	66380	1106.33	46.0972	2021-08-06 17:31:07	0		20	no sensor	1000	47.3	3982200		32	53.224	212.8	0.1	21.22
6639	66390	1106.5	46.1042	2021-08-06 17:41:07	0		20	no sensor	999.9	47.1	3982800		32	53.234	212.7	-0.1	21.25
6640	66400	1106.67	46.1111	2021-08-06 17:51:07	0		20	no sensor	999.9	47	3983400		32	53.22	212.7	0.1	21.19
6641	66410	1106.83	46.1181	2021-08-06 18:01:07	0		20	no sensor	999.9	47	3984000		32	53.231	212.5	0.1	21.25
6642	66420	1107	46.125	2021-08-06 18:11:07	0		20	no sensor	1000	46.7	3984600		32	53.209	212.7	0	21.24
6643	66430	1107.17	46.1319	2021-08-06 18:21:07	0		20	no sensor	1000	47	3985200		32	53.223	212.8	0.1	21.17
6644	66440	1107.33	46.1389	2021-08-06 18:31:07	0		20	no sensor	1000.1	47.2	3985800		32	53.218	212.7	0.1	21.25
6645	66450	1107.5	46.1458	2021-08-06 18:41:07	0		20	no sensor	1000	46.6	3986400		32	53.219	212.7	0	21.26
6646	66460	1107.67	46.1528	2021-08-06 18:51:07	0		20	no sensor	1000	46.7	3987000		32	53.211	212.7	-0.1	21.23
6647	66470	1107.83	46.1597	2021-08-06 19:01:07	0		20	no sensor	1000.1	46.8	3987600		32	53.234	212.6	-0.1	21.27
6648	66480	1108	46.1667	2021-08-06 19:11:07	0		20	no sensor	1000.1	46.5	3988200		32	53.224	212.6	-0.1	21.19
6649	66490	1108.17	46.1736	2021-08-06 19:21:07	0		20	no sensor	1000.2	46.9	3988800		32	53.221	212.9	-0.1	21.16
6650	66500	1108.33	46.1806	2021-08-06 19:31:07	0		20	no sensor	1000.3	46.8	3989400		32	53.221	212.7	0	21.24
6651	66510	1108.5	46.1875	2021-08-06 19:41:07	0		20	no sensor	1000.3	46.3	3990000		32	53.224	212.8	0.1	21.19
6652	66520	1108.67	46.1944	2021-08-06 19:51:07	0		20	no sensor	1000.2	46.2	3990600		32	53.217	212.9	-0.3	21.14
6653	66530	1108.83	46.2014	2021-08-06 20:01:07	0		20	no sensor	1000.4	46	3991200		32	53.213	213	-0.2	21.12
6654	66540	1109	46.2083	2021-08-06 20:11:07	0		20	no sensor	1000.6	46	3991800		32	53.214	213	0	21.04
6655	66550	1109.17	46.2153	2021-08-06 20:21:07	0		20	no sensor	1000.5	46.3	3992400		32	53.229	213.1	-0.2	21.06
6656	66560	1109.33	46.2222	2021-08-06 20:31:07	0		20	no sensor	1000.5	46.2	3993000		32	53.207	213	-0.2	21.09
6657	66570	1109.5	46.2292	2021-08-06 20:41:07	0		20	no sensor	1000.9	45.9	3993600		32	53.217	213	-0.1	21.06
6658	66580	1109.67	46.2361	2021-08-06 20:51:07	0		20	no sensor	1000.6	46	3994200		32	53.217	213.2	-0.2	20.97
6659	66590	1109.83	46.2431	2021-08-06 21:01:07	0		20	no sensor	1001	46.3	3994800		32	53.222	213.3	0	20.94
6660	66600	1110	46.25	2021-08-06 21:11:07	0		20	no sensor	1001.1	46.2	3995400		32	53.221	213	-0.3	20.95
6661	66610	1110.17	46.2569	2021-08-06 21:21:07	0		20	no sensor	1001	46.2	3996000		32	53.214	213.3	-0.2	20.96
6662	66620	1110.33	46.2639	2021-08-06 21:31:07	0		20	no sensor	1001	46.9	3996600		32	53.217	213.2	-0.2	20.98
6663	66630	1110.5	46.2708	2021-08-06 21:41:07	0		20	no sensor	1001	47	3997200		32	53.233	213.1	-0.3	21
6664	66640	1110.67	46.2778	2021-08-06 21:51:07	0		20	no sensor	1001	46.7	3997800		32	53.225	213.4	-0.2	20.92
6665	66650	1110.83	46.2847	2021-08-06 22:01:07	0		20	no sensor	1001.2	46.7	3998400		32	53.229	213.3	-0.1	20.95
6666	66660	1111	46.2917	2021-08-06 22:11:07	0		20	no sensor	1001.3	46.7	3999000		32	53.226	213.2	-0.1	20.98
6667	66670	1111.17	46.2986	2021-08-06 22:21:07	0		20	no sensor	1001.3	46.7	3999600		32	53.219	213.3	-0.2	20.9
6668	66680	1111.33	46.3056	2021-08-06 22:31:07	0		20	no sensor	1001.1	46.7	4000200		32	53.225	213.2	-0.2	20.93
6669	66690	1111.5	46.3125	2021-08-06 22:41:07	0		20	no sensor	1001	46.1	4000800		32	53.214	213.5	0	20.83
6670	66700	1111.67	46.3194	2021-08-06 22:51:07	0		20	no sensor	1000.9	46.7	4001400		32	53.228	213.5	0	20.79
6671	66710	1111.83	46.3264	2021-08-06 23:01:07	0		20	no sensor	1000.9	47	4002000		32	53.225	213.3	-0.2	20.89
6672	66720	1112	46.3333	2021-08-06 23:11:07	0		20	no sensor	1001.1	46.8	4002600		32	53.234	213.3	0.1	20.84
6673	66730	1112.17	46.3403	2021-08-06 23:21:07	0		20	no sensor	1001	47	4003200		32	53.221	213.3	-0.1	20.84
6674	66740	1112.33	46.3472	2021-08-06 23:31:07	0		20	no sensor	1001.1	46.9	4003800		32	53.223	213.4	-0.1	20.87
6675	66750	1112.5	46.3542	2021-08-06 23:41:07	0		20	no sensor	1001.1	46.5	4004400		32	53.215	213.4	-0.1	20.77
6676	66760	1112.67	46.3611	2021-08-06 23:51:07	0		20	no sensor	1001.3	46.5	4005000		32	53.235	213.5	-0.2	20.79
6677	66770	1112.83	46.3681	2021-08-07 00:01:07	0		20	no sensor	1001.1	46.2	4005600		32	53.224	213.6	-0.2	20.75
6678	66780	1113	46.375	2021-08-07 00:11:07	0		20	no sensor	1001	46.3	4006200		32	53.213	213.7	-0.2	20.7
6679	66790	1113.17	46.3819	2021-08-07 00:21:07	0		20	no sensor	1001	46.4	4006800		32	53.225	213.6	-0.2	20.68
6680	66800	1113.33	46.3889	2021-08-07 00:31:07	0		20	no sensor	1001	46.4	4007400		32	53.211	213.7	-0.2	20.69
6681	66810	1113.5	46.3958	2021-08-07 00:41:07	0		20	no sensor	1000.8	46.4	4008000		32	53.23	213.8	-0.1	20.67
6682	66820	1113.67	46.4028	2021-08-07 00:51:07	0		20	no sensor	1000.8	46.2	4008600		32	53.223	213.7	-0.3	20.62
6683	66830	1113.83	46.4097	2021-08-07 01:01:07	0		20	no sensor	1000.7	46.3	4009200		32	53.218	213.8	-0.2	20.62
6684	66840	1114	46.4167	2021-08-07 01:11:07	0		20	no sensor	1000.8	46.2	4009800		32	53.215	213.8	-0.1	20.58
6685	66850	1114.17	46.4236	2021-08-07 01:21:07	0		20	no sensor	1000.8	47	4010400		32	53.226	213.8	0	20.57
6686	66860	1114.33	46.4306	2021-08-07 01:31:07	0		20	no sensor	1000.8	46.9	4011000		32	53.226	213.8	-0.1	20.67
6687	66870	1114.5	46.4375	2021-08-07 01:41:07	0		20	no sensor	1000.7	46.6	4011600		32	53.232	213.9	-0.2	20.61
6688	66880	1114.67	46.4444	2021-08-07 01:51:07	0		20	no sensor	1000.6	46.9	4012200		32	53.221	213.9	-0.1	20.58
6689	66890	1114.83	46.4514	2021-08-07 02:01:07	0		20	no sensor	1000.5	46.3	4012800		32	53.228	213.9	-0.2	20.61
6690	66900	1115	46.4583	2021-08-07 02:11:07	0		20	no sensor	1000.5	46.6	4013400		32	53.239	214.1	-0.3	20.49
6691	66910	1115.17	46.4653	2021-08-07 02:21:07	0		20	no sensor	1000.5	46.9	4014000		32	53.215	213.9	-0.1	20.56
6692	66920	1115.33	46.4722	2021-08-07 02:31:07	0		20	no sensor	1000.5	46.3	4014600		32	53.217	213.8	-0.1	20.6
6693	66930	1115.5	46.4792	2021-08-07 02:41:07	0		20	no sensor	1000.5	46.7	4015200		32	53.237	214	-0.2	20.52
6694	66940	1115.67	46.4861	2021-08-07 02:51:07	0		20	no sensor	1000.4	46.3	4015800		32	53.227	214	-0.2	20.52
6695	66950	1115.83	46.4931	2021-08-07 03:01:07	0		20	no sensor	1000.3	46.4	4016400		32	53.227	214.1	-0.1	20.46
6696	66960	1116	46.5	2021-08-07 03:11:07	0		20	no sensor	1000.3	46.7	4017000		32	53.236	214	-0.2	20.45
6697	66970	1116.17	46.5069	2021-08-07 03:21:07	0		20	no sensor	1000.3	46.5	4017600		32	53.227	214.1	-0.2	20.5
6698	66980	1116.33	46.5139	2021-08-07 03:31:07	0		20	no sensor	1000.2	46.4	4018200		32	53.231	214.2	-0.1	20.49
6699	66990	1116.5	46.5208	2021-08-07 03:41:07	0		20	no sensor	1000.1	46.4	4018800		32	53.223	214.1	-0.1	20.43
6700	67000	1116.67	46.5278	2021-08-07 03:51:07	0		20	no sensor	999.8	46.7	4019400		32	53.229	214.2	0	20.38
6701	67010	1116.83	46.5347	2021-08-07 04:01:07	0		20	no sensor	999.9	46.6	4020000		32	53.22	214.2	-0.1	20.43
6702	67020	1117	46.5417	2021-08-07 04:11:07	0		20	no sensor	999.8	46.6	4020600		32	53.238	214.1	0	20.42
6703	67030	1117.17	46.5486	2021-08-07 04:21:07	0		20	no sensor	999.8	47.1	4021200		32	53.234	214.1	-0.1	20.45
6704	67040	1117.33	46.5556	2021-08-07 04:31:07	0		20	no sensor	999.6	46.4	4021800		32	53.24	214	0	20.48
6705	67050	1117.5	46.5625	2021-08-07 04:41:07	0		20	no sensor	999.7	46.5	4022400		32	53.239	214.2	0.1	20.34
6706	67060	1117.67	46.5694	2021-08-07 04:51:07	0		20	no sensor	999.5	47.5	4023000		32	53.231	214.3	0	20.39
6707	67070	1117.83	46.5764	2021-08-07 05:01:07	0		20	no sensor	999.5	46.5	4023600		32	53.232	214.1	0.1	20.43
6708	67080	1118	46.5833	2021-08-07 05:11:07	0		20	no sensor	999.5	46.9	4024200		32	53.228	214.2	-0.3	20.37
6709	67090	1118.17	46.5903	2021-08-07 05:21:07	0		20	no sensor	999.6	46.9	4024800		32	53.241	214.1	0.1	20.44
6710	67100	1118.33	46.5972	2021-08-07 05:31:07	0		20	no sensor	999.6	46	4025400		32	53.234	214.2	0.1	20.37
6711	67110	1118.5	46.6042	2021-08-07 05:41:07	0		20	no sensor	999.5	47.6	4026000		32	53.236	214.4	0	20.33
6712	67120	1118.67	46.6111	2021-08-07 05:51:07	0		20	no sensor	999.4	47.2	4026600		32	53.237	214.2	-0.1	20.42
6713	67130	1118.83	46.6181	2021-08-07 06:01:07	0		20	no sensor	999.4	46.4	4027200		32	53.232	214.3	0	20.38
6714	67140	1119	46.625	2021-08-07 06:11:07	0		20	no sensor	999.3	46.8	4027800		32	53.228	214.3	-0.1	20.35
6715	67150	1119.17	46.6319	2021-08-07 06:21:07	0		20	no sensor	999.3	46.4	4028400		32	53.243	214.4	0.1	20.33
6716	67160	1119.33	46.6389	2021-08-07 06:31:07	0		20	no sensor	999.2	46.5	4029000		32	53.224	214.3	0.1	20.31
6717	67170	1119.5	46.6458	2021-08-07 06:41:07	0		20	no sensor	999.2	46.7	4029600		32	53.233	214.4	0.2	20.29
6718	67180	1119.67	46.6528	2021-08-07 06:51:07	0		20	no sensor	999.2	46.9	4030200		32	53.233	214.4	0	20.28
6719	67190	1119.83	46.6597	2021-08-07 07:01:07	0		20	no sensor	999.1	46.6	4030800		32	53.227	214.4	0.1	20.28
6720	67200	1120	46.6667	2021-08-07 07:11:07	0		20	no sensor	999.1	46.6	4031400		32	53.249	214.5	0.2	20.23
6721	67210	1120.17	46.6736	2021-08-07 07:21:07	0		20	no sensor	999.1	47	4032000		32	53.24	214.4	0	20.26
6722	67220	1120.33	46.6806	2021-08-07 07:31:07	0		20	no sensor	999.1	46.4	4032600		32	53.231	214.4	0.1	20.28
6723	67230	1120.5	46.6875	2021-08-07 07:41:07	0		20	no sensor	999.1	46.9	4033200		32	53.229	214.6	0.1	20.19
6724	67240	1120.67	46.6944	2021-08-07 07:51:07	0		20	no sensor	999	47.2	4033800		32	53.237	214.5	0.1	20.26
6725	67250	1120.83	46.7014	2021-08-07 08:01:07	0		20	no sensor	999.1	46.5	4034400		32	53.236	214.5	0	20.23
6726	67260	1121	46.7083	2021-08-07 08:11:07	0		20	no sensor	998.9	48.2	4035000		32	53.235	214.6	0.1	20.21
6727	67270	1121.17	46.7153	2021-08-07 08:21:07	0		20	no sensor	999	48.2	4035600		32	53.233	214.2	0.2	20.36
6728	67280	1121.33	46.7222	2021-08-07 08:31:07	0		20	no sensor	999.1	46.8	4036200		32	53.236	214.4	0.1	20.29
6729	67290	1121.5	46.7292	2021-08-07 08:41:07	0		20	no sensor	999	47.2	4036800		32	53.223	214.6	0	20.27
6730	67300	1121.67	46.7361	2021-08-07 08:51:07	0		20	no sensor	999	46.6	4037400		32	53.226	214.5	-0.1	20.26
6731	67310	1121.83	46.7431	2021-08-07 09:01:07	0		20	no sensor	999	46.9	4038000		32	53.231	214.6	0.2	20.19
6732	67320	1122	46.75	2021-08-07 09:11:07	0		20	no sensor	998.9	47.2	4038600		32	53.235	214.5	0	20.22
6733	67330	1122.17	46.7569	2021-08-07 09:21:07	0		20	no sensor	998.8	47	4039200		32	53.226	214.5	0.1	20.24
6734	67340	1122.33	46.7639	2021-08-07 09:31:07	0		20	no sensor	998.7	46.9	4039800		32	53.234	214.5	0.3	20.23
6735	67350	1122.5	46.7708	2021-08-07 09:41:07	0		20	no sensor	998.7	46.9	4040400		32	53.228	214.6	0.3	20.2
6736	67360	1122.67	46.7778	2021-08-07 09:51:07	0		20	no sensor	998.5	47	4041000		32	53.225	214.5	0.2	20.2
6737	67370	1122.83	46.7847	2021-08-07 10:01:07	0		20	no sensor	998.6	46.9	4041600		32	53.238	214.6	0	20.2
6738	67380	1123	46.7917	2021-08-07 10:11:07	0		20	no sensor	998.4	47	4042200		32	53.229	214.6	0.1	20.19
6739	67390	1123.17	46.7986	2021-08-07 10:21:07	0		20	no sensor	998.4	46.9	4042800		32	53.219	214.4	0.3	20.26
6740	67400	1123.33	46.8056	2021-08-07 10:31:07	0		20	no sensor	998.5	46.4	4043400		32	53.234	214.6	0.1	20.2
6741	67410	1123.5	46.8125	2021-08-07 10:41:07	0		20	no sensor	998.3	47.7	4044000		32	53.234	214.7	0.2	20.13
6742	67420	1123.67	46.8194	2021-08-07 10:51:07	0		20	no sensor	998.3	48.2	4044600		32	53.236	214.5	0.2	20.28
6743	67430	1123.83	46.8264	2021-08-07 11:01:07	0		20	no sensor	998.3	46.7	4045200		32	53.243	214.4	0.2	20.25
6744	67440	1124	46.8333	2021-08-07 11:11:07	0		20	no sensor	998.3	47.2	4045800		32	53.234	214.6	0.2	20.27
6745	67450	1124.17	46.8403	2021-08-07 11:21:07	0		20	no sensor	998.2	46.5	4046400		32	53.241	214.2	0.2	20.31
6746	67460	1124.33	46.8472	2021-08-07 11:31:07	0		20	no sensor	998.1	46.8	4047000		32	53.237	214.4	0.1	20.18
6747	67470	1124.5	46.8542	2021-08-07 11:41:07	0		20	no sensor	998.1	47.7	4047600		32	53.234	214.5	0	20.24
6748	67480	1124.67	46.8611	2021-08-07 11:51:07	0		20	no sensor	997.9	46.7	4048200		32	53.231	214.4	0	20.3
6749	67490	1124.83	46.8681	2021-08-07 12:01:07	0		20	no sensor	997.8	46.8	4048800		32	53.233	214.4	0.2	20.26
6750	67500	1125	46.875	2021-08-07 12:11:07	0		20	no sensor	997.6	46.5	4049400		32	53.224	214.3	0	20.31
6751	67510	1125.17	46.8819	2021-08-07 12:21:07	0		20	no sensor	997.6	46.3	4050000		32	53.237	214.4	0.1	20.3
6752	67520	1125.33	46.8889	2021-08-07 12:31:07	0		20	no sensor	997.3	46.5	4050600		32	53.238	214.4	0.2	20.25
6753	67530	1125.5	46.8958	2021-08-07 12:41:07	0		20	no sensor	997.2	46.6	4051200		32	53.228	214.4	0.2	20.28
6754	67540	1125.67	46.9028	2021-08-07 12:51:07	0		20	no sensor	997.1	46.5	4051800		32	53.237	214.4	0.1	20.31
6755	67550	1125.83	46.9097	2021-08-07 13:01:07	0		20	no sensor	997	46.3	4052400		32	53.22	214.3	0.1	20.3
6756	67560	1126	46.9167	2021-08-07 13:11:07	0		20	no sensor	996.7	46.6	4053000		32	53.235	214.4	0.2	20.28
6757	67570	1126.17	46.9236	2021-08-07 13:21:07	0		20	no sensor	996.7	46.3	4053600		32	53.236	214.4	0.2	20.35
6758	67580	1126.33	46.9306	2021-08-07 13:31:07	0		20	no sensor	996.5	46.3	4054200		32	53.235	214.3	0.3	20.3
6759	67590	1126.5	46.9375	2021-08-07 13:41:07	0		20	no sensor	996.6	47.2	4054800		32	53.228	214.4	0.3	20.33
6760	67600	1126.67	46.9444	2021-08-07 13:51:07	0		20	no sensor	996.7	46.5	4055400		32	53.226	214.1	0.1	20.42
6761	67610	1126.83	46.9514	2021-08-07 14:01:07	0		20	no sensor	996.6	46.7	4056000		32	53.232	214.4	0.3	20.34
6762	67620	1127	46.9583	2021-08-07 14:11:07	0		20	no sensor	996.6	47.7	4056600		32	53.236	214.2	0.2	20.44
6763	67630	1127.17	46.9653	2021-08-07 14:21:07	0		20	no sensor	996.6	46.8	4057200		32	53.236	214.1	0.3	20.51
6764	67640	1127.33	46.9722	2021-08-07 14:31:07	0		20	no sensor	996.5	47.2	4057800		32	53.222	214.2	0.3	20.44
6765	67650	1127.5	46.9792	2021-08-07 14:41:07	0		20	no sensor	996.4	46.9	4058400		32	53.23	214	0.1	20.53
6766	67660	1127.67	46.9861	2021-08-07 14:51:07	0		20	no sensor	996.1	46.7	4059000		32	53.242	214.1	0.1	20.49
6767	67670	1127.83	46.9931	2021-08-07 15:01:07	0		20	no sensor	997.3	47.7	4059600		32	53.235	214.2	0.2	20.47
6768	67680	1128	47	2021-08-07 15:11:07	0		20	no sensor	997	46.8	4060200		32	53.242	214.2	0	20.53
6769	67690	1128.17	47.0069	2021-08-07 15:21:07	0		20	no sensor	996.6	46.6	4060800		32	53.23	214.2	0.3	20.49
6770	67700	1128.33	47.0139	2021-08-07 15:31:07	0		20	no sensor	996.5	46.7	4061400		32	53.244	214.1	0.6	20.45
6771	67710	1128.5	47.0208	2021-08-07 15:41:07	0		20	no sensor	996.3	46.6	4062000		32	53.224	214.2	0.4	20.44
6772	67720	1128.67	47.0278	2021-08-07 15:51:07	0		20	no sensor	996.3	46.9	4062600		32	53.227	214.2	0.8	20.43
6773	67730	1128.83	47.0347	2021-08-07 16:01:07	0		20	no sensor	996.2	47.2	4063200		32	53.23	214.1	0.4	20.45
6774	67740	1129	47.0417	2021-08-07 16:11:07	0		20	no sensor	996.3	47.5	4063800		32	53.232	214.1	0	20.52
6775	67750	1129.17	47.0486	2021-08-07 16:21:07	0		20	no sensor	996.4	48	4064400		32	53.226	214	0.1	20.61
6776	67760	1129.33	47.0556	2021-08-07 16:31:07	0		20	no sensor	996.4	47.3	4065000		32	53.23	213.8	0.2	20.57
6777	67770	1129.5	47.0625	2021-08-07 16:41:07	0		20	no sensor	996.5	47.3	4065600		32	53.229	214	0.1	20.52
6778	67780	1129.67	47.0694	2021-08-07 16:51:07	0		20	no sensor	996.6	46.8	4066200		32	53.226	213.9	0	20.49
6779	67790	1129.83	47.0764	2021-08-07 17:01:07	0		20	no sensor	996.7	47.1	4066800		32	53.248	214.2	0.2	20.42
6780	67800	1130	47.0833	2021-08-07 17:11:07	0		20	no sensor	996.8	47.5	4067400		32	53.224	214.1	0.1	20.48
6781	67810	1130.17	47.0903	2021-08-07 17:21:07	0		20	no sensor	996.8	47	4068000		32	53.226	214.1	0.1	20.46
6782	67820	1130.33	47.0972	2021-08-07 17:31:07	0		20	no sensor	996.8	48.5	4068600		32	53.232	214.2	0.1	20.42
6783	67830	1130.5	47.1042	2021-08-07 17:41:07	0		20	no sensor	996.8	48.2	4069200		32	53.223	214	0.2	20.52
6784	67840	1130.67	47.1111	2021-08-07 17:51:07	0		20	no sensor	996.9	47.4	4069800		32	53.232	214.1	0	20.44
6785	67850	1130.83	47.1181	2021-08-07 18:01:07	0		20	no sensor	997	47.8	4070400		32	53.235	214	0.2	20.47
6786	67860	1131	47.125	2021-08-07 18:11:07	0		20	no sensor	997.2	47.2	4071000		32	53.23	214	0.1	20.53
6787	67870	1131.17	47.1319	2021-08-07 18:21:07	0		20	no sensor	997.4	47	4071600		32	53.238	214.2	0.4	20.44
6788	67880	1131.33	47.1389	2021-08-07 18:31:07	0		20	no sensor	997.3	47.1	4072200		32	53.243	214.2	0.2	20.42
6789	67890	1131.5	47.1458	2021-08-07 18:41:07	0		20	no sensor	997.2	47	4072800		32	53.232	214.3	0.1	20.42
6790	67900	1131.67	47.1528	2021-08-07 18:51:07	0		20	no sensor	997.2	47.1	4073400		32	53.228	214.3	0.3	20.42
6791	67910	1131.83	47.1597	2021-08-07 19:01:07	0		20	no sensor	997.2	47	4074000		32	53.239	214	0.3	20.46
6792	67920	1132	47.1667	2021-08-07 19:11:07	0		20	no sensor	997.3	46.9	4074600		32	53.231	214.1	0.2	20.47
6793	67930	1132.17	47.1736	2021-08-07 19:21:07	0		20	no sensor	997.6	46.9	4075200		32	53.238	214.1	0	20.46
6794	67940	1132.33	47.1806	2021-08-07 19:31:07	0		20	no sensor	997.7	46.8	4075800		32	53.241	214.1	0.1	20.43
6795	67950	1132.5	47.1875	2021-08-07 19:41:07	0		20	no sensor	997.6	47	4076400		32	53.217	214.1	0	20.48
6796	67960	1132.67	47.1944	2021-08-07 19:51:07	0		20	no sensor	997.5	46.7	4077000		32	53.236	214.1	0.1	20.47
6797	67970	1132.83	47.2014	2021-08-07 20:01:07	0		20	no sensor	997.5	46.9	4077600		32	53.235	214.2	0	20.42
6798	67980	1133	47.2083	2021-08-07 20:11:07	0		20	no sensor	997.5	46.7	4078200		32	53.226	214.1	0.1	20.45
6799	67990	1133.17	47.2153	2021-08-07 20:21:07	0		20	no sensor	997.6	46.5	4078800		32	53.236	214.3	-0.1	20.37
6800	68000	1133.33	47.2222	2021-08-07 20:31:07	0		20	no sensor	997.7	47.2	4079400		32	53.236	214.3	0.1	20.39
6801	68010	1133.5	47.2292	2021-08-07 20:41:07	0		20	no sensor	998	46.5	4080000		32	53.247	214.1	0	20.43
6802	68020	1133.67	47.2361	2021-08-07 20:51:07	0		20	no sensor	998.2	46.6	4080600		32	53.226	214.5	0.1	20.31
6803	68030	1133.83	47.2431	2021-08-07 21:01:07	0		20	no sensor	998.2	47.7	4081200		32	53.254	214.4	0	20.36
6804	68040	1134	47.25	2021-08-07 21:11:07	0		20	no sensor	998.3	46.6	4081800		32	53.235	214.3	0	20.38
6805	68050	1134.17	47.2569	2021-08-07 21:21:07	0		20	no sensor	998.5	47	4082400		32	53.235	214.4	0.1	20.31
6806	68060	1134.33	47.2639	2021-08-07 21:31:07	0		20	no sensor	998.5	46.9	4083000		32	53.229	214.3	0	20.36
6807	68070	1134.5	47.2708	2021-08-07 21:41:07	0		20	no sensor	998.5	46.6	4083600		32	53.221	214.3	-0.1	20.3
6808	68080	1134.67	47.2778	2021-08-07 21:51:07	0		20	no sensor	998.6	47.2	4084200		32	53.222	214.4	-0.2	20.26
6809	68090	1134.83	47.2847	2021-08-07 22:01:07	0		20	no sensor	998.8	47.1	4084800		32	53.238	214.4	-0.1	20.31
6810	68100	1135	47.2917	2021-08-07 22:11:07	0		20	no sensor	998.9	46.9	4085400		32	53.244	214.4	-0.2	20.35
6811	68110	1135.17	47.2986	2021-08-07 22:21:07	0		20	no sensor	999	46.9	4086000		32	53.228	214.4	-0.1	20.34
6812	68120	1135.33	47.3056	2021-08-07 22:31:07	0		20	no sensor	999	47	4086600		32	53.232	214.5	-0.1	20.27
6813	68130	1135.5	47.3125	2021-08-07 22:41:07	0		20	no sensor	999.2	46.9	4087200		32	53.234	214.4	-0.2	20.27
6814	68140	1135.67	47.3194	2021-08-07 22:51:07	0		20	no sensor	999.2	46.9	4087800		32	53.24	214.7	-0.2	20.23
6815	68150	1135.83	47.3264	2021-08-07 23:01:07	0		20	no sensor	999.3	47.2	4088400		32	53.244	214.5	-0.2	20.26
6816	68160	1136	47.3333	2021-08-07 23:11:07	0		20	no sensor	999.4	46.7	4089000		32	53.239	214.4	-0.2	20.35
6817	68170	1136.17	47.3403	2021-08-07 23:21:07	0		20	no sensor	999.4	46.8	4089600		32	53.232	214.6	-0.2	20.25
6818	68180	1136.33	47.3472	2021-08-07 23:31:07	0		20	no sensor	999.6	47.8	4090200		32	53.239	214.5	-0.1	20.29
6819	68190	1136.5	47.3542	2021-08-07 23:41:07	0		20	no sensor	999.5	47.1	4090800		32	53.236	214.5	-0.2	20.29
6820	68200	1136.67	47.3611	2021-08-07 23:51:07	0		20	no sensor	999.7	47.7	4091400		32	53.242	214.6	-0.2	20.22
6821	68210	1136.83	47.3681	2021-08-08 00:01:07	0		20	no sensor	999.6	48.2	4092000		32	53.234	214.3	-0.1	20.35
6822	68220	1137	47.375	2021-08-08 00:11:07	0		20	no sensor	999.8	46.8	4092600		32	53.236	214.3	-0.1	20.34
6823	68230	1137.17	47.3819	2021-08-08 00:21:07	0		20	no sensor	999.8	47.5	4093200		32	53.245	214.5	-0.1	20.26
6824	68240	1137.33	47.3889	2021-08-08 00:31:07	0		20	no sensor	1000	47.7	4093800		32	53.239	214.5	-0.1	20.3
6825	68250	1137.5	47.3958	2021-08-08 00:41:07	0		20	no sensor	1000	47.2	4094400		32	53.225	214.5	-0.2	20.25
6826	68260	1137.67	47.4028	2021-08-08 00:51:07	0		20	no sensor	1000.2	47.3	4095000		32	53.245	214.5	-0.1	20.23
6827	68270	1137.83	47.4097	2021-08-08 01:01:07	0		20	no sensor	1000.1	46.9	4095600		32	53.226	214.5	-0.2	20.25
6828	68280	1138	47.4167	2021-08-08 01:11:07	0		20	no sensor	1000.3	46.8	4096200		32	53.234	214.6	-0.2	20.22
6829	68290	1138.17	47.4236	2021-08-08 01:21:07	0		20	no sensor	1000.4	46.8	4096800		32	53.234	214.6	-0.2	20.14
6830	68300	1138.33	47.4306	2021-08-08 01:31:07	0		20	no sensor	1000.5	46.9	4097400		32	53.23	214.7	-0.2	20.12
6831	68310	1138.5	47.4375	2021-08-08 01:41:07	0		20	no sensor	1000.6	46.8	4098000		32	53.243	214.8	-0.1	20.15
6832	68320	1138.67	47.4444	2021-08-08 01:51:07	0		20	no sensor	1000.7	46.6	4098600		32	53.228	214.8	-0.3	20.09
6833	68330	1138.83	47.4514	2021-08-08 02:01:07	0		20	no sensor	1000.8	47.3	4099200		32	53.242	214.8	-0.2	20.11
6834	68340	1139	47.4583	2021-08-08 02:11:07	0		20	no sensor	1000.9	46.7	4099800		32	53.237	214.7	-0.2	20.13
6835	68350	1139.17	47.4653	2021-08-08 02:21:07	0		20	no sensor	1001	47.7	4100400		32	53.24	215	-0.1	20.03
6836	68360	1139.33	47.4722	2021-08-08 02:31:07	0		20	no sensor	1001.1	48.9	4101000		32	53.229	214.8	-0.3	20.19
6837	68370	1139.5	47.4792	2021-08-08 02:41:07	0		20	no sensor	1001.3	46.9	4101600		32	53.238	214.6	-0.2	20.18
6838	68380	1139.67	47.4861	2021-08-08 02:51:07	0		20	no sensor	1001.3	48.2	4102200		32	53.236	214.7	-0.3	20.11
6839	68390	1139.83	47.4931	2021-08-08 03:01:07	0		20	no sensor	1001.4	49	4102800		32	53.233	214.6	-0.2	20.26
6840	68400	1140	47.5	2021-08-08 03:11:07	0		20	no sensor	1001.5	48.2	4103400		32	53.233	214.6	-0.3	20.25
6841	68410	1140.17	47.5069	2021-08-08 03:21:07	0		20	no sensor	1001.6	48.8	4104000		32	53.24	214.5	-0.1	20.29
6842	68420	1140.33	47.5139	2021-08-08 03:31:07	0		20	no sensor	1001.6	47.3	4104600		32	53.221	214.2	-0.3	20.32
6843	68430	1140.5	47.5208	2021-08-08 03:41:07	0		20	no sensor	1001.7	46.8	4105200		32	53.232	214.6	-0.3	20.19
6844	68440	1140.67	47.5278	2021-08-08 03:51:07	0		20	no sensor	1001.7	46.9	4105800		32	53.232	214.5	-0.1	20.14
6845	68450	1140.83	47.5347	2021-08-08 04:01:07	0		20	no sensor	1001.8	46.9	4106400		32	53.247	214.7	-0.3	20.11
6846	68460	1141	47.5417	2021-08-08 04:11:07	0		20	no sensor	1002	46.8	4107000		32	53.244	214.7	-0.3	20.1
6847	68470	1141.17	47.5486	2021-08-08 04:21:07	0		20	no sensor	1002	46.7	4107600		32	53.221	214.8	-0.2	20.07
6848	68480	1141.33	47.5556	2021-08-08 04:31:07	0		20	no sensor	1002.2	46.8	4108200		32	53.241	214.9	-0.1	20.04
6849	68490	1141.5	47.5625	2021-08-08 04:41:07	0		20	no sensor	1002.3	46.6	4108800		32	53.229	215	-0.1	20.01
6850	68500	1141.67	47.5694	2021-08-08 04:51:07	0		20	no sensor	1002.4	47.3	4109400		32	53.234	215.1	-0.2	19.96
6851	68510	1141.83	47.5764	2021-08-08 05:01:07	0		20	no sensor	1002.5	48.5	4110000		32	53.242	214.8	-0.2	20.09
6852	68520	1142	47.5833	2021-08-08 05:11:07	0		20	no sensor	1002.5	47.8	4110600		32	53.24	214.7	-0.2	20.12
6853	68530	1142.17	47.5903	2021-08-08 05:21:07	0		20	no sensor	1002.6	48.8	4111200		32	53.23	214.7	-0.1	20.12
6854	68540	1142.33	47.5972	2021-08-08 05:31:07	0		20	no sensor	1002.8	49.4	4111800		32	53.235	214.5	-0.2	20.25
6855	68550	1142.5	47.6042	2021-08-08 05:41:07	0		20	no sensor	1002.8	48.9	4112400		32	53.244	214.6	-0.3	20.2
6856	68560	1142.67	47.6111	2021-08-08 05:51:07	0		20	no sensor	1003	50.5	4113000		32	53.243	214.4	-0.2	20.3
6857	68570	1142.83	47.6181	2021-08-08 06:01:07	0		20	no sensor	1003.1	48.8	4113600		32	53.235	214.2	0	20.41
6858	68580	1143	47.625	2021-08-08 06:11:07	0		20	no sensor	1003.1	47.6	4114200		32	53.242	214.5	-0.3	20.28
6859	68590	1143.17	47.6319	2021-08-08 06:21:07	0		20	no sensor	1003.2	48.1	4114800		32	53.237	214.6	-0.2	20.26
6860	68600	1143.33	47.6389	2021-08-08 06:31:07	0		20	no sensor	1003.3	47.7	4115400		32	53.239	214.5	-0.1	20.22
6861	68610	1143.5	47.6458	2021-08-08 06:41:07	0		20	no sensor	1003.3	48.3	4116000		32	53.233	214.6	-0.1	20.16
6862	68620	1143.67	47.6528	2021-08-08 06:51:07	0		20	no sensor	1003.5	48.7	4116600		32	53.238	214.5	0	20.26
6863	68630	1143.83	47.6597	2021-08-08 07:01:07	0		20	no sensor	1003.6	48.1	4117200		32	53.233	214.5	-0.2	20.3
6864	68640	1144	47.6667	2021-08-08 07:11:07	0		20	no sensor	1003.7	47.9	4117800		32	53.233	214.5	0	20.26
6865	68650	1144.17	47.6736	2021-08-08 07:21:07	0		20	no sensor	1003.8	47.7	4118400		32	53.239	214.6	-0.1	20.2
6866	68660	1144.33	47.6806	2021-08-08 07:31:07	0		20	no sensor	1003.8	47.7	4119000		32	53.25	214.6	0	20.19
6867	68670	1144.5	47.6875	2021-08-08 07:41:07	0		20	no sensor	1004	47.6	4119600		32	53.235	214.7	0	20.16
6868	68680	1144.67	47.6944	2021-08-08 07:51:07	0		20	no sensor	1004.1	47.8	4120200		32	53.237	214.9	-0.2	20.15
6869	68690	1144.83	47.7014	2021-08-08 08:01:07	0		20	no sensor	1004.1	47.6	4120800		32	53.242	214.7	0.1	20.22
6870	68700	1145	47.7083	2021-08-08 08:11:07	0		20	no sensor	1004.3	47.1	4121400		32	53.23	214.8	0.1	20.08
6871	68710	1145.17	47.7153	2021-08-08 08:21:07	0		20	no sensor	1004.3	49.5	4122000		32	53.234	214.8	-0.2	20.15
6872	68720	1145.33	47.7222	2021-08-08 08:31:07	0		20	no sensor	1004.3	49.6	4122600		32	53.235	214.5	0	20.28
6873	68730	1145.5	47.7292	2021-08-08 08:41:07	0		20	no sensor	1004.4	48.2	4123200		32	53.243	214.7	-0.2	20.19
6874	68740	1145.67	47.7361	2021-08-08 08:51:07	0		20	no sensor	1004.5	49	4123800		32	53.236	214.6	-0.2	20.27
6875	68750	1145.83	47.7431	2021-08-08 09:01:07	0		20	no sensor	1004.6	48.3	4124400		32	53.233	214.4	-0.1	20.3
6876	68760	1146	47.75	2021-08-08 09:11:07	0		20	no sensor	1004.6	48.5	4125000		32	53.239	214.5	-0.2	20.21
6877	68770	1146.17	47.7569	2021-08-08 09:21:07	0		20	no sensor	1004.7	49.1	4125600		32	53.24	214.4	-0.2	20.29
6878	68780	1146.33	47.7639	2021-08-08 09:31:07	0		20	no sensor	1004.7	48.2	4126200		32	53.233	214.4	-0.2	20.3
6879	68790	1146.5	47.7708	2021-08-08 09:41:07	0		20	no sensor	1004.9	48.1	4126800		32	53.239	214.5	0.1	20.24
6880	68800	1146.67	47.7778	2021-08-08 09:51:07	0		20	no sensor	1005	47.9	4127400		32	53.243	214.5	-0.2	20.25
6881	68810	1146.83	47.7847	2021-08-08 10:01:07	0		20	no sensor	1005.1	47.8	4128000		32	53.242	214.5	-0.2	20.21
6882	68820	1147	47.7917	2021-08-08 10:11:07	0		20	no sensor	1005.1	47.8	4128600		32	53.241	214.6	-0.1	20.19
6883	68830	1147.17	47.7986	2021-08-08 10:21:07	0		20	no sensor	1005.2	47.8	4129200		32	53.239	214.6	-0.2	20.16
6884	68840	1147.33	47.8056	2021-08-08 10:31:07	0		20	no sensor	1005.2	47.6	4129800		32	53.246	214.5	-0.2	20.17
6885	68850	1147.5	47.8125	2021-08-08 10:41:07	0		20	no sensor	1005.3	47.3	4130400		32	53.228	214.7	0	20.11
6886	68860	1147.67	47.8194	2021-08-08 10:51:07	0		20	no sensor	1005.4	47.8	4131000		32	53.233	214.6	-0.2	20.12
6887	68870	1147.83	47.8264	2021-08-08 11:01:07	0		20	no sensor	1005.4	47.6	4131600		32	53.231	214.7	0	20.16
6888	68880	1148	47.8333	2021-08-08 11:11:07	0		20	no sensor	1005.4	47.9	4132200		32	53.243	214.9	0	20.09
6889	68890	1148.17	47.8403	2021-08-08 11:21:07	0		20	no sensor	1005.4	49	4132800		32	53.238	214.6	0.1	20.2
6890	68900	1148.33	47.8472	2021-08-08 11:31:07	0		20	no sensor	1005.4	48.1	4133400		32	53.227	214.5	0.1	20.22
6891	68910	1148.5	47.8542	2021-08-08 11:41:07	0		20	no sensor	1005.5	48.7	4134000		32	53.242	214.4	-0.2	20.19
6892	68920	1148.67	47.8611	2021-08-08 11:51:07	0		20	no sensor	1005.5	49.3	4134600		32	53.239	214.4	-0.2	20.3
6893	68930	1148.83	47.8681	2021-08-08 12:01:07	0		20	no sensor	1005.7	47.4	4135200		32	53.232	214.4	-0.2	20.26
6894	68940	1149	47.875	2021-08-08 12:11:07	0		20	no sensor	1005.8	48.1	4135800		32	53.245	214.5	-0.1	20.23
6895	68950	1149.17	47.8819	2021-08-08 12:21:07	0		20	no sensor	1005.8	47.9	4136400		32	53.238	214.4	-0.1	20.25
6896	68960	1149.33	47.8889	2021-08-08 12:31:07	0		20	no sensor	1005.8	47.6	4137000		32	53.237	214.6	0	20.18
6897	68970	1149.5	47.8958	2021-08-08 12:41:07	0		20	no sensor	1005.8	47.7	4137600		32	53.248	214.7	0	20.16
6898	68980	1149.67	47.9028	2021-08-08 12:51:07	0		20	no sensor	1005.7	47.4	4138200		32	53.239	214.4	0.2	20.22
6899	68990	1149.83	47.9097	2021-08-08 13:01:07	0		20	no sensor	1005.7	47.3	4138800		32	53.235	214.6	0.1	20.22
6900	69000	1150	47.9167	2021-08-08 13:11:07	0		20	no sensor	1005.8	47.1	4139400		32	53.232	214.5	0.2	20.16
6901	69010	1150.17	47.9236	2021-08-08 13:21:07	0		20	no sensor	1005.8	47.1	4140000		32	53.239	214.7	0	20.14
6902	69020	1150.33	47.9306	2021-08-08 13:31:07	0		20	no sensor	1005.9	46.7	4140600		32	53.234	214.6	-0.2	20.15
6903	69030	1150.5	47.9375	2021-08-08 13:41:07	0		20	no sensor	1006.1	46.3	4141200		32	53.251	214.7	-0.1	20.09
6904	69040	1150.67	47.9444	2021-08-08 13:51:07	0		20	no sensor	1006.1	46.4	4141800		32	53.225	214.7	0.2	20.12
6905	69050	1150.83	47.9514	2021-08-08 14:01:07	0		20	no sensor	1006.1	45.8	4142400		32	53.242	214.8	0	20.09
6906	69060	1151	47.9583	2021-08-08 14:11:07	0		20	no sensor	1006.2	46.7	4143000		32	53.242	214.9	-0.1	20.01
6907	69070	1151.17	47.9653	2021-08-08 14:21:07	0		20	no sensor	1006.6	47.3	4143600		32	53.226	214.7	0	20.09
6908	69080	1151.33	47.9722	2021-08-08 14:31:07	0		20	no sensor	1006.7	46.7	4144200		32	53.24	214.7	-0.1	20.1
6909	69090	1151.5	47.9792	2021-08-08 14:41:07	0		20	no sensor	1006.5	47.8	4144800		32	53.254	214.6	0.2	20.14
6910	69100	1151.67	47.9861	2021-08-08 14:51:07	0		20	no sensor	1006.7	47	4145400		32	53.235	214.5	-0.2	20.26
6911	69110	1151.83	47.9931	2021-08-08 15:01:07	0		20	no sensor	1006.6	46.3	4146000		32	53.233	214.7	0	20.14
6912	69120	1152	48	2021-08-08 15:11:07	0		20	no sensor	1007.4	46.8	4146600		32	53.224	214.7	-0.1	20.12
6913	69130	1152.17	48.0069	2021-08-08 15:21:07	0		20	no sensor	1007.5	46.3	4147200		32	53.252	214.6	-0.1	20.12
6914	69140	1152.33	48.0139	2021-08-08 15:31:07	0		20	no sensor	1007.3	46.1	4147800		32	53.24	214.7	-0.2	20.07
6915	69150	1152.5	48.0208	2021-08-08 15:41:07	0		20	no sensor	1007.4	46.1	4148400		32	53.253	214.9	-0.2	20.07
6916	69160	1152.67	48.0278	2021-08-08 15:51:07	0		20	no sensor	1007.2	46	4149000		32	53.244	214.8	0	20.03
6917	69170	1152.83	48.0347	2021-08-08 16:01:07	0		20	no sensor	1007.3	45.9	4149600		32	53.22	214.9	0.3	19.98
6918	69180	1153	48.0417	2021-08-08 16:11:07	0		20	no sensor	1007.4	45.9	4150200		32	53.245	215	0	19.94
6919	69190	1153.17	48.0486	2021-08-08 16:21:07	0		20	no sensor	1007.5	46.2	4150800		32	53.228	215.1	0	19.98
6920	69200	1153.33	48.0556	2021-08-08 16:31:07	0		20	no sensor	1008	45.9	4151400		32	53.229	215	-0.2	19.98
6921	69210	1153.5	48.0625	2021-08-08 16:41:07	0		20	no sensor	1008.2	46.9	4152000		32	53.231	215.2	0	19.95
6922	69220	1153.67	48.0694	2021-08-08 16:51:07	0		20	no sensor	1007.8	48.1	4152600		32	53.237	214.9	0	20.07
6923	69230	1153.83	48.0764	2021-08-08 17:01:07	0		20	no sensor	1007.9	48.1	4153200		32	53.241	214.8	-0.1	20.08
6924	69240	1154	48.0833	2021-08-08 17:11:07	0		20	no sensor	1007.9	49.2	4153800		32	53.239	214.7	0	20.15
6925	69250	1154.17	48.0903	2021-08-08 17:21:07	0		20	no sensor	1007.8	48.3	4154400		32	53.232	214.5	-0.1	20.29
6926	69260	1154.33	48.0972	2021-08-08 17:31:07	0		20	no sensor	1007.8	47.3	4155000		32	53.237	214.5	0	20.16
6927	69270	1154.5	48.1042	2021-08-08 17:41:07	0		20	no sensor	1007.9	48.5	4155600		32	53.235	214.6	-0.1	20.21
6928	69280	1154.67	48.1111	2021-08-08 17:51:07	0		20	no sensor	1008	48	4156200		32	53.227	214.5	-0.1	20.26
6929	69290	1154.83	48.1181	2021-08-08 18:01:07	0		20	no sensor	1008	47.5	4156800		32	53.232	214.7	0	20.2
6930	69300	1155	48.125	2021-08-08 18:11:07	0		20	no sensor	1008	47.2	4157400		32	53.234	214.5	-0.1	20.22
6931	69310	1155.17	48.1319	2021-08-08 18:21:07	0		20	no sensor	1008	46.5	4158000		32	53.236	214.7	-0.1	20.14
6932	69320	1155.33	48.1389	2021-08-08 18:31:07	0		20	no sensor	1008	46.5	4158600		32	53.23	214.9	0	20.05
6933	69330	1155.5	48.1458	2021-08-08 18:41:07	0		20	no sensor	1008.1	46.5	4159200		32	53.244	214.9	-0.1	20.04
6934	69340	1155.67	48.1528	2021-08-08 18:51:07	0		20	no sensor	1008.1	46.5	4159800		32	53.244	214.9	-0.1	20.04
6935	69350	1155.83	48.1597	2021-08-08 19:01:07	0		20	no sensor	1008.2	46.4	4160400		32	53.246	214.9	-0.2	19.99
6936	69360	1156	48.1667	2021-08-08 19:11:07	0		20	no sensor	1008.3	46.5	4161000		32	53.256	215	-0.1	19.91
6937	69370	1156.17	48.1736	2021-08-08 19:21:07	0		20	no sensor	1008.3	47.1	4161600		32	53.234	215	-0.1	19.95
6938	69380	1156.33	48.1806	2021-08-08 19:31:07	0		20	no sensor	1008.5	47.3	4162200		32	53.25	215	0	19.94
6939	69390	1156.5	48.1875	2021-08-08 19:41:07	0		20	no sensor	1008.6	48.6	4162800		32	53.225	215	-0.1	20.02
6940	69400	1156.67	48.1944	2021-08-08 19:51:07	0		20	no sensor	1008.6	48.3	4163400		32	53.241	214.8	-0.1	20.14
6941	69410	1156.83	48.2014	2021-08-08 20:01:07	0		20	no sensor	1008.8	47.5	4164000		32	53.242	214.8	-0.1	20.04
6942	69420	1157	48.2083	2021-08-08 20:11:07	0		20	no sensor	1008.7	48.5	4164600		32	53.241	214.7	0	20.08
6943	69430	1157.17	48.2153	2021-08-08 20:21:07	0		20	no sensor	1008.9	48.4	4165200		32	53.239	214.7	0	20.14
6944	69440	1157.33	48.2222	2021-08-08 20:31:07	0		20	no sensor	1009.1	49	4165800		32	53.239	214.7	0	20.13
6945	69450	1157.5	48.2292	2021-08-08 20:41:07	0		20	no sensor	1009.2	49.5	4166400		32	53.242	214.5	-0.2	20.29
6946	69460	1157.67	48.2361	2021-08-08 20:51:07	0		20	no sensor	1009.4	47.1	4167000		32	53.248	214.5	-0.3	20.21
6947	69470	1157.83	48.2431	2021-08-08 21:01:07	0		20	no sensor	1009.5	47.8	4167600		32	53.241	214.8	-0.3	20.1
6948	69480	1158	48.25	2021-08-08 21:11:07	0		20	no sensor	1009.6	48.4	4168200		32	53.237	214.7	-0.1	20.12
6949	69490	1158.17	48.2569	2021-08-08 21:21:07	0		20	no sensor	1009.7	48.7	4168800		32	53.236	214.5	-0.1	20.16
6950	69500	1158.33	48.2639	2021-08-08 21:31:07	0		20	no sensor	1009.7	48.9	4169400		32	53.243	214.5	-0.1	20.22
6951	69510	1158.5	48.2708	2021-08-08 21:41:07	0		20	no sensor	1009.8	48.4	4170000		32	53.247	214.4	-0.2	20.27
6952	69520	1158.67	48.2778	2021-08-08 21:51:07	0		20	no sensor	1009.9	48.2	4170600		32	53.247	214.4	-0.2	20.23
6953	69530	1158.83	48.2847	2021-08-08 22:01:07	0		20	no sensor	1009.9	48	4171200		32	53.239	214.6	-0.1	20.16
6954	69540	1159	48.2917	2021-08-08 22:11:07	0		20	no sensor	1010	48.1	4171800		32	53.244	214.6	-0.3	20.13
6955	69550	1159.17	48.2986	2021-08-08 22:21:07	0		20	no sensor	1010	47.9	4172400		32	53.235	214.7	0	20.16
6956	69560	1159.33	48.3056	2021-08-08 22:31:07	0		20	no sensor	1009.9	47.5	4173000		32	53.232	214.8	-0.1	20.13
6957	69570	1159.5	48.3125	2021-08-08 22:41:07	0		20	no sensor	1010	47.8	4173600		32	53.236	214.7	-0.1	20.12
6958	69580	1159.67	48.3194	2021-08-08 22:51:07	0		20	no sensor	1010	47.3	4174200		32	53.247	214.7	-0.1	20.08
6959	69590	1159.83	48.3264	2021-08-08 23:01:07	0		20	no sensor	1010.1	49.1	4174800		32	53.253	214.8	-0.1	20.01
6960	69600	1160	48.3333	2021-08-08 23:11:07	0		20	no sensor	1010.1	50.9	4175400		32	53.238	214.5	0	20.19
6961	69610	1160.17	48.3403	2021-08-08 23:21:07	0		20	no sensor	1010.1	49	4176000		32	53.226	214.5	-0.1	20.22
6962	69620	1160.33	48.3472	2021-08-08 23:31:07	0		20	no sensor	1010.1	49.3	4176600		32	53.24	214.6	-0.1	20.2
6963	69630	1160.5	48.3542	2021-08-08 23:41:07	0		20	no sensor	1010.3	49.3	4177200		32	53.248	214.3	-0.1	20.29
6964	69640	1160.67	48.3611	2021-08-08 23:51:07	0		20	no sensor	1010.2	48.6	4177800		32	53.241	214.6	-0.3	20.17
6965	69650	1160.83	48.3681	2021-08-09 00:01:07	0		20	no sensor	1010.3	50	4178400		32	53.222	214.5	-0.1	20.22
6966	69660	1161	48.375	2021-08-09 00:11:07	0		20	no sensor	1010.3	49.5	4179000		32	53.235	214.4	-0.2	20.29
6967	69670	1161.17	48.3819	2021-08-09 00:21:07	0		20	no sensor	1010.3	49	4179600		32	53.236	214.5	-0.3	20.23
6968	69680	1161.33	48.3889	2021-08-09 00:31:07	0		20	no sensor	1010.3	48.9	4180200		32	53.225	214.5	-0.1	20.25
6969	69690	1161.5	48.3958	2021-08-09 00:41:07	0		20	no sensor	1010.3	48.8	4180800		32	53.24	214.4	-0.2	20.24
6970	69700	1161.67	48.4028	2021-08-09 00:51:07	0		20	no sensor	1010.4	48.8	4181400		32	53.238	214.6	-0.2	20.21
6971	69710	1161.83	48.4097	2021-08-09 01:01:07	0		20	no sensor	1010.5	48.7	4182000		32	53.248	214.6	-0.1	20.2
6972	69720	1162	48.4167	2021-08-09 01:11:07	0		20	no sensor	1010.4	48.8	4182600		32	53.237	214.6	-0.2	20.19
6973	69730	1162.17	48.4236	2021-08-09 01:21:07	0		20	no sensor	1010.4	48.7	4183200		32	53.234	214.6	0	20.15
6974	69740	1162.33	48.4306	2021-08-09 01:31:07	0		20	no sensor	1010.3	48.7	4183800		32	53.227	214.8	-0.2	20.12
6975	69750	1162.5	48.4375	2021-08-09 01:41:07	0		20	no sensor	1010.2	48.8	4184400		32	53.234	214.6	-0.2	20.17
6976	69760	1162.67	48.4444	2021-08-09 01:51:07	0		20	no sensor	1010.4	48.2	4185000		32	53.238	214.6	-0.2	20.1
6977	69770	1162.83	48.4514	2021-08-09 02:01:07	0		20	no sensor	1010.4	49.5	4185600		32	53.233	214.8	-0.1	20.08
6978	69780	1163	48.4583	2021-08-09 02:11:07	0		20	no sensor	1010.3	50.3	4186200		32	53.231	214.6	-0.1	20.2
6979	69790	1163.17	48.4653	2021-08-09 02:21:07	0		20	no sensor	1010.2	50.3	4186800		32	53.233	214.7	-0.1	20.14
6980	69800	1163.33	48.4722	2021-08-09 02:31:07	0		20	no sensor	1010.3	51.6	4187400		32	53.234	214.5	-0.2	20.27
6981	69810	1163.5	48.4792	2021-08-09 02:41:07	0		20	no sensor	1010.3	48.7	4188000		32	53.243	214.4	-0.2	20.28
6982	69820	1163.67	48.4861	2021-08-09 02:51:07	0		20	no sensor	1010.2	48.3	4188600		32	53.237	214.7	0	20.05
6983	69830	1163.83	48.4931	2021-08-09 03:01:07	0		20	no sensor	1010.4	50.2	4189200		32	53.245	214.7	-0.1	20.11
6984	69840	1164	48.5	2021-08-09 03:11:07	0		20	no sensor	1010.4	50.7	4189800		32	53.241	214.5	-0.2	20.19
6985	69850	1164.17	48.5069	2021-08-09 03:21:07	0		20	no sensor	1010.4	51.6	4190400		32	53.229	214.5	-0.1	20.25
6986	69860	1164.33	48.5139	2021-08-09 03:31:07	0		20	no sensor	1010.5	51.8	4191000		32	53.251	214.2	0	20.38
6987	69870	1164.5	48.5208	2021-08-09 03:41:07	0		20	no sensor	1010.7	50	4191600		32	53.236	214.3	-0.2	20.36
6988	69880	1164.67	48.5278	2021-08-09 03:51:07	0		20	no sensor	1010.6	49.1	4192200		32	53.232	214.4	-0.1	20.26
6989	69890	1164.83	48.5347	2021-08-09 04:01:07	0		20	no sensor	1010.5	48.7	4192800		32	53.222	214.6	-0.2	20.16
6990	69900	1165	48.5417	2021-08-09 04:11:07	0		20	no sensor	1010.4	48.6	4193400		32	53.23	214.5	-0.1	20.13
6991	69910	1165.17	48.5486	2021-08-09 04:21:07	0		20	no sensor	1010.4	48.4	4194000		32	53.237	214.8	-0.1	20.09
6992	69920	1165.33	48.5556	2021-08-09 04:31:07	0		20	no sensor	1010.5	48.5	4194600		32	53.226	214.8	-0.2	20.07
6993	69930	1165.5	48.5625	2021-08-09 04:41:07	0		20	no sensor	1010.6	48.3	4195200		32	53.243	214.8	0	20.03
6994	69940	1165.67	48.5694	2021-08-09 04:51:07	0		20	no sensor	1010.7	49.2	4195800		32	53.233	215	-0.2	19.92
6995	69950	1165.83	48.5764	2021-08-09 05:01:07	0		20	no sensor	1010.8	51.6	4196400		32	53.24	214.8	-0.2	20.04
6996	69960	1166	48.5833	2021-08-09 05:11:07	0		20	no sensor	1010.7	49.9	4197000		32	53.235	214.5	-0.1	20.11
6997	69970	1166.17	48.5903	2021-08-09 05:21:07	0		20	no sensor	1010.6	50.1	4197600		32	53.229	214.8	-0.1	20.05
6998	69980	1166.33	48.5972	2021-08-09 05:31:07	0		20	no sensor	1010.8	51.6	4198200		32	53.237	214.5	-0.2	20.18
6999	69990	1166.5	48.6042	2021-08-09 05:41:07	0		20	no sensor	1010.7	51.2	4198800		32	53.244	214.5	-0.1	20.19
7000	70000	1166.67	48.6111	2021-08-09 05:51:07	0		20	no sensor	1010.5	53.1	4199400		32	53.239	214.3	-0.1	20.34
7001	70010	1166.83	48.6181	2021-08-09 06:01:07	0		20	no sensor	1010.5	51.7	4200000		32	53.238	213.8	-0.2	20.58
7002	70020	1167	48.625	2021-08-09 06:11:07	0		20	no sensor	1010.4	50.1	4200600		32	53.231	214.1	-0.2	20.42
7003	70030	1167.17	48.6319	2021-08-09 06:21:07	0		20	no sensor	1010.5	53.2	4201200		32	53.221	214	-0.2	20.45
7004	70040	1167.33	48.6389	2021-08-09 06:31:07	0		20	no sensor	1010.6	52.4	4201800		32	53.226	213.9	-0.3	20.51
7005	70050	1167.5	48.6458	2021-08-09 06:41:07	0		20	no sensor	1010.5	50.8	4202400		32	53.231	214.1	0	20.39
7006	70060	1167.67	48.6528	2021-08-09 06:51:07	0		20	no sensor	1010.6	50.2	4203000		32	53.239	214.4	-0.1	20.33
7007	70070	1167.83	48.6597	2021-08-09 07:01:07	0		20	no sensor	1010.7	50	4203600		32	53.218	214.3	-0.1	20.32
7008	70080	1168	48.6667	2021-08-09 07:11:07	0		20	no sensor	1010.7	49.6	4204200		32	53.235	214.4	-0.1	20.25
7009	70090	1168.17	48.6736	2021-08-09 07:21:07	0		20	no sensor	1010.8	49.5	4204800		32	53.24	214.4	0	20.19
7010	70100	1168.33	48.6806	2021-08-09 07:31:07	0		20	no sensor	1010.9	49.7	4205400		32	53.24	214.5	1.3	20.15
7011	70110	1168.5	48.6875	2021-08-09 07:41:07	0		20	no sensor	1010.9	49.6	4206000		32	53.224	214.6	1.3	20.19
7012	70120	1168.67	48.6944	2021-08-09 07:51:07	0		20	no sensor	1010.8	50.3	4206600		32	53.236	214.1	1.1	20.26
7013	70130	1168.83	48.7014	2021-08-09 08:01:07	0		20	no sensor	1010.8	50.5	4207200		32	53.229	213.9	1.1	20.42
7014	70140	1169	48.7083	2021-08-09 08:11:07	0		20	no sensor	1010.8	48.5	4207800		32	53.24	214.1	-0.1	20.31
7015	70150	1169.17	48.7153	2021-08-09 08:21:07	0		20	no sensor	1010.9	51.4	4208400		32	53.233	214.2	0	20.26
7016	70160	1169.33	48.7222	2021-08-09 08:31:07	0		20	no sensor	1011	52.8	4209000		32	53.25	214	-0.1	20.39
7017	70170	1169.5	48.7292	2021-08-09 08:41:07	0		20	no sensor	1011	51.2	4209600		32	53.236	214.1	-0.2	20.33
7018	70180	1169.67	48.7361	2021-08-09 08:51:07	0		20	no sensor	1011.1	51.8	4210200		32	53.224	214.1	-0.1	20.39
7019	70190	1169.83	48.7431	2021-08-09 09:01:07	0		20	no sensor	1011.1	50.4	4210800		32	53.236	213.8	-0.2	20.44
7020	70200	1170	48.75	2021-08-09 09:11:07	0		20	no sensor	1011	50.3	4211400		32	53.233	214.2	0	20.3
7021	70210	1170.17	48.7569	2021-08-09 09:21:07	0		20	no sensor	1011.1	51.6	4212000		32	53.223	214.3	-0.2	20.35
7022	70220	1170.33	48.7639	2021-08-09 09:31:07	0		20	no sensor	1011	51	4212600		32	53.229	214.1	-0.3	20.36
7023	70230	1170.5	48.7708	2021-08-09 09:41:07	0		20	no sensor	1011	50.5	4213200		32	53.222	214	-0.2	20.34
7024	70240	1170.67	48.7778	2021-08-09 09:51:07	0		20	no sensor	1011	50.2	4213800		32	53.241	214.2	-0.2	20.36
7025	70250	1170.83	48.7847	2021-08-09 10:01:07	0		20	no sensor	1011	50	4214400		32	53.223	214.2	-0.2	20.34
7026	70260	1171	48.7917	2021-08-09 10:11:07	0		20	no sensor	1011.2	49.9	4215000		32	53.236	214.3	-0.1	20.29
7027	70270	1171.17	48.7986	2021-08-09 10:21:07	0		20	no sensor	1011.2	49.9	4215600		32	53.227	214.2	-0.1	20.28
7028	70280	1171.33	48.8056	2021-08-09 10:31:07	0		20	no sensor	1011.3	49.8	4216200		32	53.234	214.3	0	20.29
7029	70290	1171.5	48.8125	2021-08-09 10:41:07	0		20	no sensor	1011.3	49.5	4216800		32	53.233	214.2	0	20.24
7030	70300	1171.67	48.8194	2021-08-09 10:51:07	0		20	no sensor	1011.4	51.2	4217400		32	53.234	214.2	1.1	20.26
7031	70310	1171.83	48.8264	2021-08-09 11:01:07	0		20	no sensor	1011.5	51.2	4218000		32	53.237	214.1	0.1	20.4
7032	70320	1172	48.8333	2021-08-09 11:11:07	0		20	no sensor	1011.5	49.9	4218600		32	53.233	214.1	1.5	20.34
7033	70330	1172.17	48.8403	2021-08-09 11:21:07	0		20	no sensor	1011.4	49.9	4219200		32	53.236	214	0	20.4
7034	70340	1172.33	48.8472	2021-08-09 11:31:07	0		20	no sensor	1011.5	47.7	4219800		32	53.229	213.9	0	20.38
7035	70350	1172.5	48.8542	2021-08-09 11:41:07	0		20	no sensor	1011.6	48.3	4220400		32	53.222	214.4	2.2	20.16
7036	70360	1172.67	48.8611	2021-08-09 11:51:07	0		20	no sensor	1011.6	50.1	4221000		32	53.231	214.2	1.2	20.28
7037	70370	1172.83	48.8681	2021-08-09 12:01:07	0		20	no sensor	1011.8	47.3	4221600		32	53.233	214.2	1.1	20.19
7038	70380	1173	48.875	2021-08-09 12:11:07	0		20	no sensor	1011.7	47.3	4222200		32	53.24	214.8	1.1	19.98
7039	70390	1173.17	48.8819	2021-08-09 12:21:07	0		20	no sensor	1011.5	48.3	4222800		32	53.237	214.7	1.3	20.01
7040	70400	1173.33	48.8889	2021-08-09 12:31:07	0		20	no sensor	1011.5	46.7	4223400		32	53.229	214.8	1.2	19.98
7041	70410	1173.5	48.8958	2021-08-09 12:41:07	0		20	no sensor	1011.4	47.3	4224000		32	53.235	215	1.1	19.91
7042	70420	1173.67	48.9028	2021-08-09 12:51:07	0		20	no sensor	1011.4	47.6	4224600		32	53.228	214.7	1.1	19.98
7043	70430	1173.83	48.9097	2021-08-09 13:01:07	0		20	no sensor	1011.3	47.3	4225200		32	53.229	214.5	0.3	20.1
7044	70440	1174	48.9167	2021-08-09 13:11:07	0		20	no sensor	1011.4	47.2	4225800		32	53.232	214.5	-0.1	20.11
7045	70450	1174.17	48.9236	2021-08-09 13:21:07	0		20	no sensor	1011.4	47.3	4226400		32	53.23	214.4	0	20.11
7046	70460	1174.33	48.9306	2021-08-09 13:31:07	0		20	no sensor	1011.2	47.1	4227000		32	53.226	214.4	-0.2	20.15
7047	70470	1174.5	48.9375	2021-08-09 13:41:07	0		20	no sensor	1011.2	47.3	4227600		32	53.234	214.8	-0.2	20.04
7048	70480	1174.67	48.9444	2021-08-09 13:51:07	0		20	no sensor	1011.3	48.7	4228200		32	53.241	214.5	-0.1	20.11
7049	70490	1174.83	48.9514	2021-08-09 14:01:07	0		20	no sensor	1011.1	47.6	4228800		32	53.241	214.3	0	20.19
7050	70500	1175	48.9583	2021-08-09 14:11:07	0		20	no sensor	1011.3	47.7	4229400		32	53.225	214.5	-0.1	20.06
7051	70510	1175.17	48.9653	2021-08-09 14:21:07	0		20	no sensor	1011.4	48.9	4230000		32	53.24	214.4	0	20.16
7052	70520	1175.33	48.9722	2021-08-09 14:31:07	0		20	no sensor	1011.8	48.1	4230600		32	53.233	214.3	-0.1	20.2
7053	70530	1175.5	48.9792	2021-08-09 14:41:07	0		20	no sensor	1012.3	48.5	4231200		32	53.236	214.4	-0.1	20.18
7054	70540	1175.67	48.9861	2021-08-09 14:51:07	0		20	no sensor	1011.6	48.5	4231800		32	53.235	214.2	0.3	20.26
7055	70550	1175.83	48.9931	2021-08-09 15:01:07	0		20	no sensor	1011.7	48	4232400		32	53.231	214.3	1.4	20.18
7056	70560	1176	49	2021-08-09 15:11:07	0		20	no sensor	1011.8	48.4	4233000		32	53.233	214.4	0.4	20.15
7057	70570	1176.17	49.0069	2021-08-09 15:21:07	0		20	no sensor	1011.7	47.5	4233600		32	53.24	214.3	0.3	20.18
7058	70580	1176.33	49.0139	2021-08-09 15:31:07	0		20	no sensor	1011.7	47.5	4234200		32	53.239	214.2	0.2	20.21
7059	70590	1176.5	49.0208	2021-08-09 15:41:07	0		20	no sensor	1011.6	47.8	4234800		32	53.24	214.2	0.4	20.24
7060	70600	1176.67	49.0278	2021-08-09 15:51:07	0		20	no sensor	1011.6	48	4235400		32	53.241	214.1	0	20.23
7061	70610	1176.83	49.0347	2021-08-09 16:01:07	0		20	no sensor	1011.8	47.8	4236000		32	53.23	214.3	0	20.2
7062	70620	1177	49.0417	2021-08-09 16:11:07	0		20	no sensor	1011.8	47.5	4236600		32	53.234	214.5	1.1	20.07
7063	70630	1177.17	49.0486	2021-08-09 16:21:07	0		20	no sensor	1011.7	48.4	4237200		32	53.238	214.6	1.1	20.12
7064	70640	1177.33	49.0556	2021-08-09 16:31:07	0		20	no sensor	1011.6	48.3	4237800		32	53.234	214.2	0.1	20.23
7065	70650	1177.5	49.0625	2021-08-09 16:41:07	0		20	no sensor	1011.7	48	4238400		32	53.237	214.4	0	20.25
7066	70660	1177.67	49.0694	2021-08-09 16:51:07	0		20	no sensor	1011.7	47.8	4239000		32	53.23	214.2	-0.1	20.22
7067	70670	1177.83	49.0764	2021-08-09 17:01:07	0		20	no sensor	1011.7	48.4	4239600		32	53.242	214.3	0.1	20.16
7068	70680	1178	49.0833	2021-08-09 17:11:07	0		20	no sensor	1011.9	49.2	4240200		32	53.237	214.2	0.1	20.22
7069	70690	1178.17	49.0903	2021-08-09 17:21:07	0		20	no sensor	1011.9	48.7	4240800		32	53.225	214.1	-0.1	20.31
7070	70700	1178.33	49.0972	2021-08-09 17:31:07	0		20	no sensor	1011.7	48	4241400		32	53.243	214.2	-0.3	20.24
7071	70710	1178.5	49.1042	2021-08-09 17:41:07	0		20	no sensor	1011.6	48	4242000		32	53.232	214.3	-0.2	20.25
7072	70720	1178.67	49.1111	2021-08-09 17:51:07	0		20	no sensor	1011.6	47.5	4242600		32	53.228	214.3	-0.2	20.25
7073	70730	1178.83	49.1181	2021-08-09 18:01:07	0		20	no sensor	1011.7	48.9	4243200		32	53.237	214.5	0	20.11
7074	70740	1179	49.125	2021-08-09 18:11:07	0		20	no sensor	1011.8	50.2	4243800		32	53.228	214.2	0	20.27
7075	70750	1179.17	49.1319	2021-08-09 18:21:07	0		20	no sensor	1011.8	48.6	4244400		32	53.245	214	-0.2	20.36
7076	70760	1179.33	49.1389	2021-08-09 18:31:07	0		20	no sensor	1011.9	48.1	4245000		32	53.237	214.2	-0.1	20.28
7077	70770	1179.5	49.1458	2021-08-09 18:41:07	0		20	no sensor	1011.9	47.8	4245600		32	53.246	214.2	-0.1	20.27
7078	70780	1179.67	49.1528	2021-08-09 18:51:07	0		20	no sensor	1011.8	47.4	4246200		32	53.223	214.2	-0.2	20.2
7079	70790	1179.83	49.1597	2021-08-09 19:01:07	0		20	no sensor	1011.8	47.5	4246800		32	53.225	214.4	-0.1	20.12
7080	70800	1180	49.1667	2021-08-09 19:11:07	0		20	no sensor	1012	47.5	4247400		32	53.224	214.4	-0.3	20.14
7081	70810	1180.17	49.1736	2021-08-09 19:21:07	0		20	no sensor	1012	47.9	4248000		32	53.216	214.3	-0.1	20.15
7082	70820	1180.33	49.1806	2021-08-09 19:31:07	0		20	no sensor	1011.9	48.2	4248600		32	53.239	214.4	-0.2	20.15
7083	70830	1180.5	49.1875	2021-08-09 19:41:07	0		20	no sensor	1011.8	48	4249200		32	53.236	214.4	-0.3	20.14
7084	70840	1180.67	49.1944	2021-08-09 19:51:07	0		20	no sensor	1012	48	4249800		32	53.248	214.4	-0.3	20.18
7085	70850	1180.83	49.2014	2021-08-09 20:01:07	0		20	no sensor	1011.9	47.3	4250400		32	53.233	214.4	-0.3	20.1
7086	70860	1181	49.2083	2021-08-09 20:11:07	0		20	no sensor	1012.4	49	4251000		32	53.22	214.5	-0.1	20.11
7087	70870	1181.17	49.2153	2021-08-09 20:21:07	0		20	no sensor	1012.4	49.7	4251600		32	53.249	214.3	-0.1	20.24
7088	70880	1181.33	49.2222	2021-08-09 20:31:07	0		20	no sensor	1012.4	49.2	4252200		32	53.235	214.3	-0.2	20.2
7089	70890	1181.5	49.2292	2021-08-09 20:41:07	0		20	no sensor	1012.4	50.4	4252800		32	53.238	214.2	-0.1	20.26
7090	70900	1181.67	49.2361	2021-08-09 20:51:07	0		20	no sensor	1012.5	49.1	4253400		32	53.231	214.1	-0.1	20.36
7091	70910	1181.83	49.2431	2021-08-09 21:01:07	0		20	no sensor	1012.5	48.2	4254000		32	53.235	214.2	-0.2	20.19
7092	70920	1182	49.25	2021-08-09 21:11:07	0		20	no sensor	1012.6	49.8	4254600		32	53.228	214.3	-0.2	20.22
7093	70930	1182.17	49.2569	2021-08-09 21:21:07	0		20	no sensor	1012.6	49.6	4255200		32	53.227	214.1	-0.3	20.29
7094	70940	1182.33	49.2639	2021-08-09 21:31:07	0		20	no sensor	1012.6	49.9	4255800		32	53.24	214.1	-0.2	20.25
7095	70950	1182.5	49.2708	2021-08-09 21:41:07	0		20	no sensor	1012.5	50.1	4256400		32	53.236	214	-0.2	20.34
7096	70960	1182.67	49.2778	2021-08-09 21:51:07	0		20	no sensor	1012.5	49.3	4257000		32	53.232	214.1	-0.3	20.31
7097	70970	1182.83	49.2847	2021-08-09 22:01:07	0		20	no sensor	1012.5	48.9	4257600		32	53.233	214.1	-0.2	20.25
7098	70980	1183	49.2917	2021-08-09 22:11:07	0		20	no sensor	1012.6	48.7	4258200		32	53.243	214.3	-0.2	20.21
7099	70990	1183.17	49.2986	2021-08-09 22:21:07	0		20	no sensor	1012.5	48.7	4258800		32	53.235	214.4	-0.1	20.23
7100	71000	1183.33	49.3056	2021-08-09 22:31:07	0		20	no sensor	1012.6	48.7	4259400		32	53.234	214.1	-0.2	20.21
7101	71010	1183.5	49.3125	2021-08-09 22:41:07	0		20	no sensor	1012.5	48.7	4260000		32	53.229	214.4	0	20.12
7102	71020	1183.67	49.3194	2021-08-09 22:51:07	0		20	no sensor	1012.5	49.3	4260600		32	53.225	214.4	0	20.15
7103	71030	1183.83	49.3264	2021-08-09 23:01:07	0		20	no sensor	1012.7	49.2	4261200		32	53.24	214.4	-0.1	20.13
7104	71040	1184	49.3333	2021-08-09 23:11:07	0		20	no sensor	1012.7	52.2	4261800		32	53.235	214.3	-0.1	20.21
7105	71050	1184.17	49.3403	2021-08-09 23:21:07	0		20	no sensor	1012.7	52.5	4262400		32	53.233	213.9	-0.2	20.45
7106	71060	1184.33	49.3472	2021-08-09 23:31:07	0		20	no sensor	1012.7	50.2	4263000		32	53.223	214	-0.3	20.36
7107	71070	1184.5	49.3542	2021-08-09 23:41:07	0		20	no sensor	1012.5	51.6	4263600		32	53.229	214.2	-0.1	20.37
7108	71080	1184.67	49.3611	2021-08-09 23:51:07	0		20	no sensor	1012.5	51.4	4264200		32	53.244	213.8	-0.2	20.45
7109	71090	1184.83	49.3681	2021-08-10 00:01:07	0		20	no sensor	1012.4	50.8	4264800		32	53.233	214.1	-0.1	20.39
7110	71100	1185	49.375	2021-08-10 00:11:07	0		20	no sensor	1012.3	51.5	4265400		32	53.228	213.8	-0.1	20.48
7111	71110	1185.17	49.3819	2021-08-10 00:21:07	0		20	no sensor	1012.2	49.2	4266000		32	53.226	213.7	-0.1	20.47
7112	71120	1185.33	49.3889	2021-08-10 00:31:07	0		20	no sensor	1012.2	48.6	4266600		32	53.221	214.1	-0.2	20.27
7113	71130	1185.5	49.3958	2021-08-10 00:41:07	0		20	no sensor	1012.2	49.4	4267200		32	53.244	214.2	-0.1	20.22
7114	71140	1185.67	49.4028	2021-08-10 00:51:07	0		20	no sensor	1012.1	49.8	4267800		32	53.245	214.3	-0.2	20.19
7115	71150	1185.83	49.4097	2021-08-10 01:01:07	0		20	no sensor	1012.3	49.9	4268400		32	53.228	214.3	-0.1	20.21
7116	71160	1186	49.4167	2021-08-10 01:11:07	0		20	no sensor	1012.3	49.8	4269000		32	53.236	214.1	-0.1	20.26
7117	71170	1186.17	49.4236	2021-08-10 01:21:07	0		20	no sensor	1012.4	50.1	4269600		32	53.237	214.1	-0.2	20.3
7118	71180	1186.33	49.4306	2021-08-10 01:31:07	0		20	no sensor	1012.7	49.9	4270200		32	53.248	214.1	-0.2	20.23
7119	71190	1186.5	49.4375	2021-08-10 01:41:07	0		20	no sensor	1012.9	51.2	4270800		32	53.23	214.3	-0.2	20.2
7120	71200	1186.67	49.4444	2021-08-10 01:51:07	0		20	no sensor	1012.7	52.3	4271400		32	53.237	214	-0.2	20.36
7121	71210	1186.83	49.4514	2021-08-10 02:01:07	0		20	no sensor	1012.5	50.7	4272000		32	53.236	214	0	20.35
7122	71220	1187	49.4583	2021-08-10 02:11:07	0		20	no sensor	1012.6	50.9	4272600		32	53.231	214.1	-0.1	20.34
7123	71230	1187.17	49.4653	2021-08-10 02:21:07	0		20	no sensor	1012.3	50.5	4273200		32	53.226	213.8	-0.1	20.39
7124	71240	1187.33	49.4722	2021-08-10 02:31:07	0		20	no sensor	1012.2	50.5	4273800		32	53.239	214.1	-0.2	20.21
7125	71250	1187.5	49.4792	2021-08-10 02:41:07	0		20	no sensor	1012.3	52.3	4274400		32	53.231	214	-0.1	20.3
7126	71260	1187.67	49.4861	2021-08-10 02:51:07	0		20	no sensor	1012.4	49.8	4275000		32	53.238	214.1	-0.2	20.35
7127	71270	1187.83	49.4931	2021-08-10 03:01:07	0		20	no sensor	1012.1	49.5	4275600		32	53.233	214.3	-0.3	20.18
7128	71280	1188	49.5	2021-08-10 03:11:07	0		20	no sensor	1012.1	51.5	4276200		32	53.224	214.3	-0.3	20.25
7129	71290	1188.17	49.5069	2021-08-10 03:21:07	0		20	no sensor	1012.2	52.2	4276800		32	53.235	214.1	-0.1	20.31
7130	71300	1188.33	49.5139	2021-08-10 03:31:07	0		20	no sensor	1012.3	52.5	4277400		32	53.236	214	-0.2	20.32
7131	71310	1188.5	49.5208	2021-08-10 03:41:07	0		20	no sensor	1012.3	52.2	4278000		32	53.245	213.9	-0.2	20.41
7132	71320	1188.67	49.5278	2021-08-10 03:51:07	0		20	no sensor	1012.5	51.2	4278600		32	53.245	213.8	-0.2	20.46
7133	71330	1188.83	49.5347	2021-08-10 04:01:07	0		20	no sensor	1012.3	50.6	4279200		32	53.234	214	-0.2	20.4
7134	71340	1189	49.5417	2021-08-10 04:11:07	0		20	no sensor	1012.2	50.5	4279800		32	53.225	214.1	-0.1	20.31
7135	71350	1189.17	49.5486	2021-08-10 04:21:07	0		20	no sensor	1012	50.5	4280400		32	53.237	214.1	-0.1	20.29
7136	71360	1189.33	49.5556	2021-08-10 04:31:07	0		20	no sensor	1012.1	50.3	4281000		32	53.235	214.1	-0.1	20.23
7137	71370	1189.5	49.5625	2021-08-10 04:41:07	0		20	no sensor	1012.2	51.6	4281600		32	53.234	214.2	0	20.25
7138	71380	1189.67	49.5694	2021-08-10 04:51:07	0		20	no sensor	1012.2	51.8	4282200		32	53.229	214.1	-0.1	20.36
7139	71390	1189.83	49.5764	2021-08-10 05:01:07	0		20	no sensor	1012.2	51.3	4282800		32	53.235	214.1	-0.2	20.29
7140	71400	1190	49.5833	2021-08-10 05:11:07	0		20	no sensor	1012.2	52.4	4283400		32	53.231	214	-0.1	20.33
7141	71410	1190.17	49.5903	2021-08-10 05:21:07	0		20	no sensor	1012.4	49.6	4284000		32	53.216	214.1	-0.2	20.3
7142	71420	1190.33	49.5972	2021-08-10 05:31:07	0		20	no sensor	1012.4	50	4284600		32	53.247	214.5	-0.3	20.06
7143	71430	1190.5	49.6042	2021-08-10 05:41:07	0		20	no sensor	1012.5	52.2	4285200		32	53.227	214.4	-0.2	20.18
7144	71440	1190.67	49.6111	2021-08-10 05:51:07	0		20	no sensor	1012.4	51	4285800		32	53.228	214.2	-0.2	20.23
7145	71450	1190.83	49.6181	2021-08-10 06:01:07	0		20	no sensor	1012.4	52	4286400		32	53.226	214.4	-0.2	20.19
7146	71460	1191	49.625	2021-08-10 06:11:07	0		20	no sensor	1012.5	53.8	4287000		32	53.224	214.1	-0.2	20.31
7147	71470	1191.17	49.6319	2021-08-10 06:21:07	0		20	no sensor	1012.6	54.4	4287600		32	53.222	214	-0.2	20.41
7148	71480	1191.33	49.6389	2021-08-10 06:31:07	0		20	no sensor	1012.6	54.5	4288200		32	53.21	213.9	-0.2	20.48
7149	71490	1191.5	49.6458	2021-08-10 06:41:07	0		20	no sensor	1012.7	53.8	4288800		32	53.234	213.8	-0.1	20.56
7150	71500	1191.67	49.6528	2021-08-10 06:51:07	0		20	no sensor	1012.7	52.5	4289400		32	53.204	213.6	-0.2	20.55
7151	71510	1191.83	49.6597	2021-08-10 07:01:07	0		20	no sensor	1012.8	51.5	4290000		32	53.235	213.8	-0.1	20.45
7152	71520	1192	49.6667	2021-08-10 07:11:07	0		20	no sensor	1012.8	51.4	4290600		32	53.228	214	-0.1	20.36
7153	71530	1192.17	49.6736	2021-08-10 07:21:07	0		20	no sensor	1012.8	51.2	4291200		32	53.227	214.2	-0.2	20.35
7154	71540	1192.33	49.6806	2021-08-10 07:31:07	0		20	no sensor	1012.8	51.6	4291800		32	53.226	214.3	-0.1	20.24
7155	71550	1192.5	49.6875	2021-08-10 07:41:07	0		20	no sensor	1012.8	53.9	4292400		32	53.227	214.1	0	20.3
7156	71560	1192.67	49.6944	2021-08-10 07:51:07	0		20	no sensor	1012.9	52.4	4293000		32	53.236	214.1	-0.3	20.38
7157	71570	1192.83	49.7014	2021-08-10 08:01:07	0		20	no sensor	1012.7	52.3	4293600		32	53.237	214.3	-0.1	20.26
7158	71580	1193	49.7083	2021-08-10 08:11:07	0		20	no sensor	1012.9	54.7	4294200		32	53.234	214	-0.1	20.36
7159	71590	1193.17	49.7153	2021-08-10 08:21:07	0		20	no sensor	1012.8	54.3	4294800		32	53.235	214	0.1	20.47
7160	71600	1193.33	49.7222	2021-08-10 08:31:07	0		20	no sensor	1012.9	53.8	4295400		32	53.233	213.8	0.1	20.43
7161	71610	1193.5	49.7292	2021-08-10 08:41:07	0		20	no sensor	1012.9	53.5	4296000		32	53.248	213.7	0	20.51
7162	71620	1193.67	49.7361	2021-08-10 08:51:07	0		20	no sensor	1012.8	51.6	4296600		32	53.226	213.8	-0.2	20.44
7163	71630	1193.83	49.7431	2021-08-10 09:01:07	0		20	no sensor	1012.8	51.1	4297200		32	53.232	214.1	-0.1	20.28
7164	71640	1194	49.75	2021-08-10 09:11:07	0		20	no sensor	1012.6	50.6	4297800		32	53.219	214.3	1.1	20.25
7165	71650	1194.17	49.7569	2021-08-10 09:21:07	0		20	no sensor	1012.9	49.5	4298400		32	53.235	214.5	1.1	20.1
7166	71660	1194.33	49.7639	2021-08-10 09:31:07	0		20	no sensor	1012.7	49.6	4299000		32	53.226	214.6	0.9	20.01
7167	71670	1194.5	49.7708	2021-08-10 09:41:07	0		20	no sensor	1012.8	50.2	4299600		32	53.219	214.5	1.2	20.03
7168	71680	1194.67	49.7778	2021-08-10 09:51:07	0		20	no sensor	1012.8	50.4	4300200		32	53.224	214.4	0	20.15
7169	71690	1194.83	49.7847	2021-08-10 10:01:07	0		20	no sensor	1012.7	49.3	4300800		32	53.224	214.5	1.1	20.09
7170	71700	1195	49.7917	2021-08-10 10:11:07	0		20	no sensor	1012.9	49.3	4301400		32	53.231	214.7	0	20.07
7171	71710	1195.17	49.7986	2021-08-10 10:21:07	0		20	no sensor	1012.9	49.1	4302000		32	53.223	214.8	-0.1	20.08
7172	71720	1195.33	49.8056	2021-08-10 10:31:07	0		20	no sensor	1013	49.9	4302600		32	53.227	214.7	0	20.01
7173	71730	1195.5	49.8125	2021-08-10 10:41:07	0		20	no sensor	1013	52.5	4303200		32	53.227	214.6	-0.1	20.14
7174	71740	1195.67	49.8194	2021-08-10 10:51:07	0		20	no sensor	1013	51.4	4303800		32	53.224	214.4	-0.1	20.22
7175	71750	1195.83	49.8264	2021-08-10 11:01:07	0		20	no sensor	1012.9	51.6	4304400		32	53.241	214.5	-0.1	20.1
7176	71760	1196	49.8333	2021-08-10 11:11:07	0		20	no sensor	1013	52.7	4305000		32	53.234	214.3	-0.1	20.28
7177	71770	1196.17	49.8403	2021-08-10 11:21:07	0		20	no sensor	1013	50.3	4305600		32	53.233	214.2	0	20.28
7178	71780	1196.33	49.8472	2021-08-10 11:31:07	0		20	no sensor	1012.9	49.8	4306200		32	53.226	214.3	0	20.2
7179	71790	1196.5	49.8542	2021-08-10 11:41:07	0		20	no sensor	1013	49.6	4306800		32	53.227	214.5	0	20.18
7180	71800	1196.67	49.8611	2021-08-10 11:51:07	0		20	no sensor	1012.8	49.4	4307400		32	53.227	214.7	-0.1	20.04
7181	71810	1196.83	49.8681	2021-08-10 12:01:07	0		20	no sensor	1012.8	50.7	4308000		32	53.234	214.7	-0.2	19.99
7182	71820	1197	49.875	2021-08-10 12:11:07	0		20	no sensor	1012.8	51.1	4308600		32	53.247	214.6	0	20.02
7183	71830	1197.17	49.8819	2021-08-10 12:21:07	0		20	no sensor	1012.7	51.4	4309200		32	53.233	214.5	0.1	20.12
7184	71840	1197.33	49.8889	2021-08-10 12:31:07	0		20	no sensor	1012.6	51.5	4309800		32	53.232	214.3	-0.1	20.18
7185	71850	1197.5	49.8958	2021-08-10 12:41:07	0		20	no sensor	1012.6	51.6	4310400		32	53.228	214.3	-0.3	20.21
7186	71860	1197.67	49.9028	2021-08-10 12:51:07	0		20	no sensor	1012.5	51.5	4311000		32	53.233	214.3	-0.5	20.25
7187	71870	1197.83	49.9097	2021-08-10 13:01:07	0		20	no sensor	1012.6	51.4	4311600		32	53.236	214.3	-0.1	20.17
7188	71880	1198	49.9167	2021-08-10 13:11:07	0		20	no sensor	1012.5	51.9	4312200		32	53.233	214.4	-0.2	20.22
7189	71890	1198.17	49.9236	2021-08-10 13:21:07	0		20	no sensor	1012.6	50.5	4312800		32	53.23	214.3	-0.2	20.26
7190	71900	1198.33	49.9306	2021-08-10 13:31:07	0		20	no sensor	1012.5	50.7	4313400		32	53.237	214.4	-0.1	20.16
7191	71910	1198.5	49.9375	2021-08-10 13:41:07	0		20	no sensor	1012.5	51.8	4314000		32	53.238	214.3	-0.1	20.23
7192	71920	1198.67	49.9444	2021-08-10 13:51:07	0		20	no sensor	1012.6	51.3	4314600		32	53.237	214.5	0	20.2
7193	71930	1198.83	49.9514	2021-08-10 14:01:07	0		20	no sensor	1012.4	52.7	4315200		32	53.238	214.5	0.1	20.2
7194	71940	1199	49.9583	2021-08-10 14:11:07	0		20	no sensor	1012.3	53.1	4315800		32	53.239	214.2	0	20.35
7195	71950	1199.17	49.9653	2021-08-10 14:21:07	0		20	no sensor	1012.3	52.1	4316400		32	53.223	214.1	-0.1	20.35
7196	71960	1199.33	49.9722	2021-08-10 14:31:07	0		20	no sensor	1012.2	52.1	4317000		32	53.234	214.1	1.2	20.36
7197	71970	1199.5	49.9792	2021-08-10 14:41:07	0		20	no sensor	1012.3	51.8	4317600		32	53.228	214	1.1	20.4
7198	71980	1199.67	49.9861	2021-08-10 14:51:07	0		20	no sensor	1012.4	51.6	4318200		32	53.225	214.1	1	20.37
7199	71990	1199.83	49.9931	2021-08-10 15:01:07	0		20	no sensor	1012.4	51.1	4318800		32	53.22	213.8	-0.2	20.44
7200	72000	1200	50	2021-08-10 15:11:07	0		20	no sensor	1012.3	49.8	4319400		32	53.227	214	0.1	20.37
7201	72010	1200.17	50.0069	2021-08-10 15:21:07	0		20	no sensor	1012.2	49.5	4320000		32	53.225	214.1	-0.1	20.33
7202	72020	1200.33	50.0139	2021-08-10 15:31:07	0		20	no sensor	1012.6	49.1	4320600		32	53.228	214.3	-0.1	20.24
7203	72030	1200.5	50.0208	2021-08-10 15:41:07	0		20	no sensor	1012.7	49.5	4321200		32	53.224	214.6	-0.1	20.08
7204	72040	1200.67	50.0278	2021-08-10 15:51:07	0		20	no sensor	1012.7	50.4	4321800		32	53.245	214.5	0.2	20.11
7205	72050	1200.83	50.0347	2021-08-10 16:01:07	0		20	no sensor	1012.7	50	4322400		32	53.24	214.6	1.2	20.13
7206	72060	1201	50.0417	2021-08-10 16:11:07	0		20	no sensor	1012.8	50.2	4323000		32	53.235	214.3	-0.1	20.16
7207	72070	1201.17	50.0486	2021-08-10 16:21:07	0		20	no sensor	1012.7	49.8	4323600		32	53.234	214.4	-0.1	20.19
7208	72080	1201.33	50.0556	2021-08-10 16:31:07	0		20	no sensor	1012.8	50	4324200		32	53.231	214.7	0	20.05
7209	72090	1201.5	50.0625	2021-08-10 16:41:07	0		20	no sensor	1012.7	50.6	4324800		32	53.229	214.5	-0.1	20.08
7210	72100	1201.67	50.0694	2021-08-10 16:51:07	0		20	no sensor	1012.7	50.1	4325400		32	53.23	214.5	-0.1	20.1
7211	72110	1201.83	50.0764	2021-08-10 17:01:07	0		20	no sensor	1012.7	50	4326000		32	53.228	214.7	0	20.08
7212	72120	1202	50.0833	2021-08-10 17:11:07	0		20	no sensor	1012.6	49.8	4326600		32	53.241	214.7	-0.2	20.03
7213	72130	1202.17	50.0903	2021-08-10 17:21:07	0		20	no sensor	1012.6	49.7	4327200		32	53.231	214.7	-0.2	19.99
7214	72140	1202.33	50.0972	2021-08-10 17:31:07	0		20	no sensor	1012.8	49.7	4327800		32	53.234	214.7	-0.1	20.01
7215	72150	1202.5	50.1042	2021-08-10 17:41:07	0		20	no sensor	1012.8	49.9	4328400		32	53.23	214.8	-0.2	19.93
7216	72160	1202.67	50.1111	2021-08-10 17:51:07	0		20	no sensor	1012.8	51.1	4329000		32	53.241	214.8	-0.1	19.99
7217	72170	1202.83	50.1181	2021-08-10 18:01:07	0		20	no sensor	1013	50.4	4329600		32	53.249	214.6	-0.3	20.05
7218	72180	1203	50.125	2021-08-10 18:11:07	0		20	no sensor	1013.1	50.8	4330200		32	53.244	214.8	-0.2	19.96
7219	72190	1203.17	50.1319	2021-08-10 18:21:07	0		20	no sensor	1012.9	51.7	4330800		32	53.232	214.7	0	20.07
7220	72200	1203.33	50.1389	2021-08-10 18:31:07	0		20	no sensor	1012.7	51.2	4331400		32	53.224	214.5	0	20.11
7221	72210	1203.5	50.1458	2021-08-10 18:41:07	0		20	no sensor	1012.7	51.2	4332000		32	53.229	214.5	0	20.06
7222	72220	1203.67	50.1528	2021-08-10 18:51:07	0		20	no sensor	1012.7	51	4332600		32	53.247	214.6	-0.1	20.08
7223	72230	1203.83	50.1597	2021-08-10 19:01:07	0		20	no sensor	1012.7	50.9	4333200		32	53.221	214.6	0.2	20.09
7224	72240	1204	50.1667	2021-08-10 19:11:07	0		20	no sensor	1012.8	51	4333800		32	53.224	214.7	0.1	20.09
7225	72250	1204.17	50.1736	2021-08-10 19:21:07	0		20	no sensor	1012.8	50.9	4334400		32	53.234	214.6	0.2	20.11
7226	72260	1204.33	50.1806	2021-08-10 19:31:07	0		20	no sensor	1012.9	50.8	4335000		32	53.252	214.5	0.2	20.14
7227	72270	1204.5	50.1875	2021-08-10 19:41:07	0		20	no sensor	1012.9	50	4335600		32	53.247	214.5	-0.2	20.08
7228	72280	1204.67	50.1944	2021-08-10 19:51:07	0		20	no sensor	1012.9	50.7	4336200		32	53.235	214.7	-0.1	20
7229	72290	1204.83	50.2014	2021-08-10 20:01:07	0		20	no sensor	1013	51.7	4336800		32	53.226	214.5	-0.1	20.09
7230	72300	1205	50.2083	2021-08-10 20:11:07	0		20	no sensor	1013.1	50.4	4337400		32	53.24	214.7	-0.2	20.05
7231	72310	1205.17	50.2153	2021-08-10 20:21:07	0		20	no sensor	1013.1	51.1	4338000		32	53.232	214.6	-0.1	20.04
7232	72320	1205.33	50.2222	2021-08-10 20:31:07	0		20	no sensor	1013.2	51.5	4338600		32	53.222	214.5	0	20.1
7233	72330	1205.5	50.2292	2021-08-10 20:41:07	0		20	no sensor	1013.4	51.3	4339200		32	53.246	214.5	-0.3	20.03
7234	72340	1205.67	50.2361	2021-08-10 20:51:07	0		20	no sensor	1013.3	52.9	4339800		32	53.235	214.5	-0.1	20.08
7235	72350	1205.83	50.2431	2021-08-10 21:01:07	0		20	no sensor	1013.5	52.6	4340400		32	53.225	214.3	-0.2	20.22
7236	72360	1206	50.25	2021-08-10 21:11:07	0		20	no sensor	1013.5	51.8	4341000		32	53.246	214.4	-0.2	20.23
7237	72370	1206.17	50.2569	2021-08-10 21:21:07	0		20	no sensor	1013.6	51.6	4341600		32	53.234	214.3	-0.1	20.21
7238	72380	1206.33	50.2639	2021-08-10 21:31:07	0		20	no sensor	1013.6	51.4	4342200		32	53.231	214.5	-0.2	20.15
7239	72390	1206.5	50.2708	2021-08-10 21:41:07	0		20	no sensor	1013.7	51.3	4342800		32	53.231	214.6	-0.1	20.12
7240	72400	1206.67	50.2778	2021-08-10 21:51:07	0		20	no sensor	1013.8	51.3	4343400		32	53.226	214.5	-0.2	20.11
7241	72410	1206.83	50.2847	2021-08-10 22:01:07	0		20	no sensor	1013.8	51.6	4344000		32	53.242	214.4	-0.1	20.14
7242	72420	1207	50.2917	2021-08-10 22:11:07	0		20	no sensor	1013.7	50.9	4344600		32	53.224	214.5	-0.1	20.15
7243	72430	1207.17	50.2986	2021-08-10 22:21:07	0		20	no sensor	1013.9	51	4345200		32	53.236	214.7	0	20.04
7244	72440	1207.33	50.3056	2021-08-10 22:31:07	0		20	no sensor	1014	52.5	4345800		32	53.222	214.6	-0.1	20.09
7245	72450	1207.5	50.3125	2021-08-10 22:41:07	0		20	no sensor	1013.8	52.6	4346400		32	53.242	214.5	-0.1	20.17
7246	72460	1207.67	50.3194	2021-08-10 22:51:07	0		20	no sensor	1014	53.3	4347000		32	53.232	214.4	-0.1	20.2
7247	72470	1207.83	50.3264	2021-08-10 23:01:07	0		20	no sensor	1014.1	53.8	4347600		32	53.233	214.1	-0.1	20.34
7248	72480	1208	50.3333	2021-08-10 23:11:07	0		20	no sensor	1014.3	51.3	4348200		32	53.241	214.2	-0.1	20.28
7249	72490	1208.17	50.3403	2021-08-10 23:21:07	0		20	no sensor	1014.3	52	4348800		32	53.233	214.5	0	20.15
7250	72500	1208.33	50.3472	2021-08-10 23:31:07	0		20	no sensor	1014.4	52.4	4349400		32	53.232	214.3	0	20.23
7251	72510	1208.5	50.3542	2021-08-10 23:41:07	0		20	no sensor	1014.3	51.8	4350000		32	53.234	214.4	-0.1	20.21
7252	72520	1208.67	50.3611	2021-08-10 23:51:07	0		20	no sensor	1014.3	51.9	4350600		32	53.235	214.4	-0.1	20.21
7253	72530	1208.83	50.3681	2021-08-11 00:01:07	0		20	no sensor	1014.4	51.5	4351200		32	53.229	214.3	-0.2	20.22
7254	72540	1209	50.375	2021-08-11 00:11:07	0		20	no sensor	1014.4	51.5	4351800		32	53.235	214.5	-0.2	20.16
7255	72550	1209.17	50.3819	2021-08-11 00:21:07	0		20	no sensor	1014.4	51.4	4352400		32	53.238	214.5	-0.2	20.11
7256	72560	1209.33	50.3889	2021-08-11 00:31:07	0		20	no sensor	1014.4	51.8	4353000		32	53.242	214.6	-0.1	20.1
7257	72570	1209.5	50.3958	2021-08-11 00:41:07	0		20	no sensor	1014.3	51.5	4353600		32	53.251	214.5	-0.2	20.13
7258	72580	1209.67	50.4028	2021-08-11 00:51:07	0		20	no sensor	1014.4	51.7	4354200		32	53.229	214.7	-0.2	20.07
7259	72590	1209.83	50.4097	2021-08-11 01:01:07	0		20	no sensor	1014.4	53.3	4354800		32	53.238	214.5	-0.1	20.14
7260	72600	1210	50.4167	2021-08-11 01:11:07	0		20	no sensor	1014.4	53	4355400		32	53.242	214.3	-0.1	20.22
7261	72610	1210.17	50.4236	2021-08-11 01:21:07	0		20	no sensor	1014.4	53.7	4356000		32	53.238	214.5	-0.3	20.19
7262	72620	1210.33	50.4306	2021-08-11 01:31:07	0		20	no sensor	1014.4	54.5	4356600		32	53.239	214.2	-0.2	20.35
7263	72630	1210.5	50.4375	2021-08-11 01:41:07	0		20	no sensor	1014.4	52.3	4357200		32	53.234	214.2	-0.2	20.32
7264	72640	1210.67	50.4444	2021-08-11 01:51:07	0		20	no sensor	1014.4	52.8	4357800		32	53.235	214.2	0	20.25
7265	72650	1210.83	50.4514	2021-08-11 02:01:07	0		20	no sensor	1014.5	52.9	4358400		32	53.238	214.1	0	20.31
7266	72660	1211	50.4583	2021-08-11 02:11:07	0		20	no sensor	1014.5	52.4	4359000		32	53.234	214.2	0	20.28
7267	72670	1211.17	50.4653	2021-08-11 02:21:07	0		20	no sensor	1014.4	52.2	4359600		32	53.232	214.3	-0.1	20.25
7268	72680	1211.33	50.4722	2021-08-11 02:31:07	0		20	no sensor	1014.4	52	4360200		32	53.235	214.3	-0.1	20.25
7269	72690	1211.5	50.4792	2021-08-11 02:41:07	0		20	no sensor	1014.4	52	4360800		32	53.239	214.3	-0.1	20.22
7270	72700	1211.67	50.4861	2021-08-11 02:51:07	0		20	no sensor	1014.4	51.9	4361400		32	53.234	214.3	-0.1	20.19
7271	72710	1211.83	50.4931	2021-08-11 03:01:07	0		20	no sensor	1014.4	52.1	4362000		32	53.233	214.3	-0.2	20.16
7272	72720	1212	50.5	2021-08-11 03:11:07	0		20	no sensor	1014.4	51.8	4362600		32	53.245	214.4	-0.1	20.18
7273	72730	1212.17	50.5069	2021-08-11 03:21:07	0		20	no sensor	1014.2	52	4363200		32	53.223	214.5	-0.2	20.1
7274	72740	1212.33	50.5139	2021-08-11 03:31:07	0		20	no sensor	1014.3	53.6	4363800		32	53.225	214.4	-0.2	20.16
7275	72750	1212.5	50.5208	2021-08-11 03:41:07	0		20	no sensor	1014.3	53.6	4364400		32	53.242	214.3	0	20.26
7276	72760	1212.67	50.5278	2021-08-11 03:51:07	0		20	no sensor	1014.4	53.5	4365000		32	53.233	214.3	-0.2	20.25
7277	72770	1212.83	50.5347	2021-08-11 04:01:07	0		20	no sensor	1014.4	54.5	4365600		32	53.223	214.2	-0.2	20.35
7278	72780	1213	50.5417	2021-08-11 04:11:07	0		20	no sensor	1014.5	53.8	4366200		32	53.233	214	-0.2	20.37
7279	72790	1213.17	50.5486	2021-08-11 04:21:07	0		20	no sensor	1014.5	55.6	4366800		32	53.229	214.1	-0.1	20.34
7280	72800	1213.33	50.5556	2021-08-11 04:31:07	0		20	no sensor	1014.5	57	4367400		32	53.231	213.9	-0.1	20.52
7281	72810	1213.5	50.5625	2021-08-11 04:41:07	0		20	no sensor	1014.6	53.6	4368000		32	53.247	213.8	-0.2	20.48
7282	72820	1213.67	50.5694	2021-08-11 04:51:07	0		20	no sensor	1014.6	52.2	4368600		32	53.23	213.9	-0.2	20.38
7283	72830	1213.83	50.5764	2021-08-11 05:01:07	0		20	no sensor	1014.6	51.3	4369200		32	53.227	214.1	-0.3	20.3
7284	72840	1214	50.5833	2021-08-11 05:11:07	0		20	no sensor	1014.6	51.2	4369800		32	53.229	214.5	-0.1	20.13
7285	72850	1214.17	50.5903	2021-08-11 05:21:07	0		20	no sensor	1014.8	52.8	4370400		32	53.23	214.5	-0.2	20.1
7286	72860	1214.33	50.5972	2021-08-11 05:31:07	0		20	no sensor	1014.9	53.8	4371000		32	53.222	214.5	0	20.17
7287	72870	1214.5	50.6042	2021-08-11 05:41:07	0		20	no sensor	1014.9	53.9	4371600		32	53.241	214.3	0	20.27
7288	72880	1214.67	50.6111	2021-08-11 05:51:07	0		20	no sensor	1015	53.7	4372200		32	53.218	214.2	-0.1	20.27
7289	72890	1214.83	50.6181	2021-08-11 06:01:07	0		20	no sensor	1015.1	53.8	4372800		32	53.222	214.2	0	20.29
7290	72900	1215	50.625	2021-08-11 06:11:07	0		20	no sensor	1015.1	53.5	4373400		32	53.234	214.2	-0.1	20.29
7291	72910	1215.17	50.6319	2021-08-11 06:21:07	0		20	no sensor	1015.2	53.9	4374000		32	53.223	214.2	-0.1	20.28
7292	72920	1215.33	50.6389	2021-08-11 06:31:07	0		20	no sensor	1015.2	55.4	4374600		32	53.224	214.2	0	20.37
7293	72930	1215.5	50.6458	2021-08-11 06:41:07	0		20	no sensor	1015.2	54.1	4375200		32	53.222	213.9	-0.1	20.41
7294	72940	1215.67	50.6528	2021-08-11 06:51:07	0		20	no sensor	1015.3	54.2	4375800		32	53.23	214.2	-0.1	20.32
7295	72950	1215.83	50.6597	2021-08-11 07:01:07	0		20	no sensor	1015.4	55.5	4376400		32	53.213	214.1	0	20.4
7296	72960	1216	50.6667	2021-08-11 07:11:07	0		20	no sensor	1015.6	54.6	4377000		32	53.216	214	0	20.41
7297	72970	1216.17	50.6736	2021-08-11 07:21:07	0		20	no sensor	1015.5	55	4377600		32	53.221	214.1	-0.2	20.4
7298	72980	1216.33	50.6806	2021-08-11 07:31:07	0		20	no sensor	1015.7	54.4	4378200		32	53.234	213.9	-0.1	20.49
7299	72990	1216.5	50.6875	2021-08-11 07:41:07	0		20	no sensor	1015.9	52.4	4378800		32	53.23	214.3	-0.1	20.31
7300	73000	1216.67	50.6944	2021-08-11 07:51:07	0		20	no sensor	1015.8	53.6	4379400		32	53.226	214.4	0	20.23
7301	73010	1216.83	50.7014	2021-08-11 08:01:07	0		20	no sensor	1015.8	54.5	4380000		32	53.227	214.3	-0.2	20.3
7302	73020	1217	50.7083	2021-08-11 08:11:07	0		20	no sensor	1016	55	4380600		32	53.222	214.2	-0.1	20.37
7303	73030	1217.17	50.7153	2021-08-11 08:21:07	0		20	no sensor	1015.9	55.1	4381200		32	53.213	213.8	-0.1	20.43
7304	73040	1217.33	50.7222	2021-08-11 08:31:07	0		20	no sensor	1015.9	54.9	4381800		32	53.226	214	-0.3	20.46
7305	73050	1217.5	50.7292	2021-08-11 08:41:07	0		20	no sensor	1015.9	54.9	4382400		32	53.222	213.9	-0.2	20.46
7306	73060	1217.67	50.7361	2021-08-11 08:51:07	0		20	no sensor	1015.9	54.7	4383000		32	53.23	213.9	-0.2	20.42
7307	73070	1217.83	50.7431	2021-08-11 09:01:07	0		20	no sensor	1015.9	54.8	4383600		32	53.218	213.9	-0.1	20.45
7308	73080	1218	50.75	2021-08-11 09:11:07	0		20	no sensor	1015.9	53.5	4384200		32	53.229	213.9	-0.3	20.47
7309	73090	1218.17	50.7569	2021-08-11 09:21:07	0		20	no sensor	1015.9	53.7	4384800		32	53.237	214	-0.2	20.39
7310	73100	1218.33	50.7639	2021-08-11 09:31:07	0		20	no sensor	1015.8	54.6	4385400		32	53.24	214	-0.1	20.44
7311	73110	1218.5	50.7708	2021-08-11 09:41:07	0		20	no sensor	1015.9	53.7	4386000		32	53.223	213.9	-0.1	20.42
7312	73120	1218.67	50.7778	2021-08-11 09:51:07	0		20	no sensor	1016.2	54.6	4386600		32	53.222	214	0.1	20.4
7313	73130	1218.83	50.7847	2021-08-11 10:01:07	0		20	no sensor	1016.1	54.9	4387200		32	53.236	213.9	0.1	20.53
7314	73140	1219	50.7917	2021-08-11 10:11:07	0		20	no sensor	1016	52.5	4387800		32	53.234	213.8	0	20.43
7315	73150	1219.17	50.7986	2021-08-11 10:21:07	0		20	no sensor	1016	53.1	4388400		32	53.239	214	-0.1	20.39
7316	73160	1219.33	50.8056	2021-08-11 10:31:07	0		20	no sensor	1015.8	53.1	4389000		32	53.231	213.9	1.2	20.46
7317	73170	1219.5	50.8125	2021-08-11 10:41:07	0		20	no sensor	1016	51.7	4389600		32	53.213	213.9	-0.1	20.45
7318	73180	1219.67	50.8194	2021-08-11 10:51:07	0		20	no sensor	1016.1	51	4390200		32	53.237	214.1	-0.1	20.41
7319	73190	1219.83	50.8264	2021-08-11 11:01:07	0		20	no sensor	1016.2	50	4390800		32	53.223	214	0.1	20.38
7320	73200	1220	50.8333	2021-08-11 11:11:07	0		20	no sensor	1016.2	49	4391400		32	53.227	214.3	0	20.24
7321	73210	1220.17	50.8403	2021-08-11 11:21:07	0		20	no sensor	1016.1	49.4	4392000		32	53.225	214.6	0	20.09
7322	73220	1220.33	50.8472	2021-08-11 11:31:07	0		20	no sensor	1016.1	49.7	4392600		32	53.24	214.5	0.1	20.11
7323	73230	1220.5	50.8542	2021-08-11 11:41:07	0		20	no sensor	1016.1	49.2	4393200		32	53.223	214.7	0	20
7324	73240	1220.67	50.8611	2021-08-11 11:51:07	0		20	no sensor	1016.1	52.1	4393800		32	53.225	214.6	-0.1	20.05
7325	73250	1220.83	50.8681	2021-08-11 12:01:07	0		20	no sensor	1016.1	53.1	4394400		32	53.212	214.4	0	20.23
7326	73260	1221	50.875	2021-08-11 12:11:07	0		20	no sensor	1016.1	51.7	4395000		32	53.216	214.3	0.2	20.23
7327	73270	1221.17	50.8819	2021-08-11 12:21:07	0		20	no sensor	1016.2	52	4395600		32	53.247	214.3	0	20.25
7328	73280	1221.33	50.8889	2021-08-11 12:31:07	0		20	no sensor	1016.1	50.8	4396200		32	53.229	214.1	0.1	20.34
7329	73290	1221.5	50.8958	2021-08-11 12:41:07	0		20	no sensor	1016.1	49.2	4396800		32	53.223	214.2	0.4	20.19
7330	73300	1221.67	50.9028	2021-08-11 12:51:07	0		20	no sensor	1016.1	49.5	4397400		32	53.228	214.4	0.1	20.11
7331	73310	1221.83	50.9097	2021-08-11 13:01:07	0		20	no sensor	1016.1	49.4	4398000		32	53.235	214.3	0.1	20.12
7332	73320	1222	50.9167	2021-08-11 13:11:07	0		20	no sensor	1016	49.6	4398600		32	53.224	214.6	0.1	20.07
7333	73330	1222.17	50.9236	2021-08-11 13:21:07	0		20	no sensor	1016	50.5	4399200		32	53.234	214.6	-0.1	20.12
7334	73340	1222.33	50.9306	2021-08-11 13:31:07	0		20	no sensor	1015.8	50.4	4399800		32	53.22	214.3	0.2	20.15
7335	73350	1222.5	50.9375	2021-08-11 13:41:07	0		20	no sensor	1015.9	50.8	4400400		32	53.238	214.4	0.2	20.23
7336	73360	1222.67	50.9444	2021-08-11 13:51:07	0		20	no sensor	1015.8	51.1	4401000		32	53.224	214.3	0.3	20.29
7337	73370	1222.83	50.9514	2021-08-11 14:01:07	0		20	no sensor	1015.9	51.6	4401600		32	53.23	214	0.2	20.38
7338	73380	1223	50.9583	2021-08-11 14:11:07	0		20	no sensor	1015.8	49.9	4402200		32	53.229	213.9	0.1	20.4
7339	73390	1223.17	50.9653	2021-08-11 14:21:07	0		20	no sensor	1015.9	49.3	4402800		32	53.237	214.3	0.2	20.28
7340	73400	1223.33	50.9722	2021-08-11 14:31:07	0		20	no sensor	1015.8	49.2	4403400		32	53.225	214.3	0.2	20.27
7341	73410	1223.5	50.9792	2021-08-11 14:41:07	0		20	no sensor	1015.7	49	4404000		32	53.236	214.3	0.3	20.22
7342	73420	1223.67	50.9861	2021-08-11 14:51:07	0		20	no sensor	1015.5	49.5	4404600		32	53.239	214.2	0.1	20.2
7343	73430	1223.83	50.9931	2021-08-11 15:01:07	0		20	no sensor	1015.5	49.3	4405200		32	53.226	214.2	0.2	20.3
7344	73440	1224	51	2021-08-11 15:11:07	0		20	no sensor	1015.5	48.8	4405800		32	53.236	214.3	0.3	20.22
7345	73450	1224.17	51.0069	2021-08-11 15:21:07	0		20	no sensor	1015.4	49.1	4406400		32	53.22	214.3	0.2	20.19
7346	73460	1224.33	51.0139	2021-08-11 15:31:07	0		20	no sensor	1015.3	49.2	4407000		32	53.223	214.2	0.1	20.27
7347	73470	1224.5	51.0208	2021-08-11 15:41:07	0		20	no sensor	1015.5	48.4	4407600		32	53.238	214.3	0.2	20.22
7348	73480	1224.67	51.0278	2021-08-11 15:51:07	0		20	no sensor	1015.5	49.7	4408200		32	53.226	214.2	0.3	20.31
7349	73490	1224.83	51.0347	2021-08-11 16:01:07	0		20	no sensor	1015.5	48.8	4408800		32	53.232	214.1	0.3	20.35
7350	73500	1225	51.0417	2021-08-11 16:11:07	0		20	no sensor	1015.5	48.5	4409400		32	53.228	214.1	0.3	20.31
7351	73510	1225.17	51.0486	2021-08-11 16:21:07	0		20	no sensor	1015.5	48.7	4410000		32	53.234	214.2	0.4	20.3
7352	73520	1225.33	51.0556	2021-08-11 16:31:07	0		20	no sensor	1015.5	49.1	4410600		32	53.234	214.1	0.3	20.34
7353	73530	1225.5	51.0625	2021-08-11 16:41:07	0		20	no sensor	1015.3	48.9	4411200		32	53.237	213.9	0.4	20.41
7354	73540	1225.67	51.0694	2021-08-11 16:51:07	0		20	no sensor	1015.5	48.7	4411800		32	53.23	213.9	0.3	20.42
7355	73550	1225.83	51.0764	2021-08-11 17:01:07	0		20	no sensor	1015.3	48.8	4412400		32	53.227	213.8	0.4	20.47
7356	73560	1226	51.0833	2021-08-11 17:11:07	0		20	no sensor	1015.3	48.7	4413000		32	53.229	213.8	0.4	20.45
7357	73570	1226.17	51.0903	2021-08-11 17:21:07	0		20	no sensor	1015.3	49.2	4413600		32	53.229	214.1	0.1	20.42
7358	73580	1226.33	51.0972	2021-08-11 17:31:07	0		20	no sensor	1015.2	49.2	4414200		32	53.229	213.8	0.3	20.54
7359	73590	1226.5	51.1042	2021-08-11 17:41:07	0		20	no sensor	1015.3	48.7	4414800		32	53.227	213.8	0.2	20.54
7360	73600	1226.67	51.1111	2021-08-11 17:51:07	0		20	no sensor	1015.2	48.7	4415400		32	53.228	213.7	0.1	20.54
7361	73610	1226.83	51.1181	2021-08-11 18:01:07	0		20	no sensor	1015.1	48.7	4416000		32	53.234	213.7	0.1	20.6
7362	73620	1227	51.125	2021-08-11 18:11:07	0		20	no sensor	1015.1	48.5	4416600		32	53.23	213.8	0.3	20.52
7363	73630	1227.17	51.1319	2021-08-11 18:21:07	0		20	no sensor	1015	48.5	4417200		32	53.221	213.8	0.1	20.53
7364	73640	1227.33	51.1389	2021-08-11 18:31:07	0		20	no sensor	1014.9	48.8	4417800		32	53.222	213.6	0.1	20.62
7365	73650	1227.5	51.1458	2021-08-11 18:41:07	0		20	no sensor	1015	48	4418400		32	53.213	213.6	0.1	20.6
7366	73660	1227.67	51.1528	2021-08-11 18:51:07	0		20	no sensor	1015	47.8	4419000		32	53.218	213.6	0	20.58
7367	73670	1227.83	51.1597	2021-08-11 19:01:07	0		20	no sensor	1015	47.7	4419600		32	53.224	213.7	0.1	20.52
7368	73680	1228	51.1667	2021-08-11 19:11:07	0		20	no sensor	1015.1	47.7	4420200		32	53.225	213.7	0	20.48
7369	73690	1228.17	51.1736	2021-08-11 19:21:07	0		20	no sensor	1015.1	47.7	4420800		32	53.225	213.8	-0.1	20.49
7370	73700	1228.33	51.1806	2021-08-11 19:31:07	0		20	no sensor	1015.1	47.7	4421400		32	53.233	213.7	0	20.53
7371	73710	1228.5	51.1875	2021-08-11 19:41:07	0		20	no sensor	1015.2	47.5	4422000		32	53.212	213.6	-0.1	20.48
7372	73720	1228.67	51.1944	2021-08-11 19:51:07	0		20	no sensor	1015.1	48.6	4422600		32	53.23	213.8	-0.1	20.43
7373	73730	1228.83	51.2014	2021-08-11 20:01:07	0		20	no sensor	1015.2	49	4423200		32	53.217	213.7	0	20.55
7374	73740	1229	51.2083	2021-08-11 20:11:07	0		20	no sensor	1015.3	49	4423800		32	53.216	213.6	-0.2	20.55
7375	73750	1229.17	51.2153	2021-08-11 20:21:07	0		20	no sensor	1015.2	49.4	4424400		32	53.232	213.7	-0.2	20.55
7376	73760	1229.33	51.2222	2021-08-11 20:31:07	0		20	no sensor	1015.4	49.2	4425000		32	53.221	213.5	0	20.64
7377	73770	1229.5	51.2292	2021-08-11 20:41:07	0		20	no sensor	1015.7	48	4425600		32	53.22	213.6	-0.2	20.49
7378	73780	1229.67	51.2361	2021-08-11 20:51:07	0		20	no sensor	1015.7	48.1	4426200		32	53.224	213.8	-0.1	20.47
7379	73790	1229.83	51.2431	2021-08-11 21:01:07	0		20	no sensor	1015.8	47.6	4426800		32	53.223	213.7	-0.2	20.48
7380	73800	1230	51.25	2021-08-11 21:11:07	0		20	no sensor	1015.8	47.9	4427400		32	53.215	214	-0.1	20.36
7381	73810	1230.17	51.2569	2021-08-11 21:21:07	0		20	no sensor	1015.9	47.9	4428000		32	53.237	213.9	-0.1	20.34
7382	73820	1230.33	51.2639	2021-08-11 21:31:07	0		20	no sensor	1015.9	47.5	4428600		32	53.234	214.1	-0.1	20.31
7383	73830	1230.5	51.2708	2021-08-11 21:41:07	0		20	no sensor	1016.1	48	4429200		32	53.218	214.2	0	20.27
7384	73840	1230.67	51.2778	2021-08-11 21:51:07	0		20	no sensor	1016.1	47.7	4429800		32	53.232	214.1	-0.1	20.27
7385	73850	1230.83	51.2847	2021-08-11 22:01:07	0		20	no sensor	1016.1	48	4430400		32	53.236	214.3	0	20.25
7386	73860	1231	51.2917	2021-08-11 22:11:07	0		20	no sensor	1016.1	47.9	4431000		32	53.228	214.2	-0.1	20.23
7387	73870	1231.17	51.2986	2021-08-11 22:21:07	0		20	no sensor	1016	48	4431600		32	53.232	214.4	-0.2	20.16
7388	73880	1231.33	51.3056	2021-08-11 22:31:07	0		20	no sensor	1016	47.9	4432200		32	53.221	214.2	-0.2	20.23
7389	73890	1231.5	51.3125	2021-08-11 22:41:07	0		20	no sensor	1015.9	47.6	4432800		32	53.225	214.2	-0.2	20.16
7390	73900	1231.67	51.3194	2021-08-11 22:51:07	0		20	no sensor	1016	48.1	4433400		32	53.221	214.5	0	20.12
7391	73910	1231.83	51.3264	2021-08-11 23:01:07	0		20	no sensor	1016.1	47.8	4434000		32	53.23	214.3	0	20.19
7392	73920	1232	51.3333	2021-08-11 23:11:07	0		20	no sensor	1016	47.8	4434600		32	53.232	214.6	-0.2	20.07
7393	73930	1232.17	51.3403	2021-08-11 23:21:07	0		20	no sensor	1016	49.4	4435200		32	53.237	214.4	0	20.14
7394	73940	1232.33	51.3472	2021-08-11 23:31:07	0		20	no sensor	1016	48.2	4435800		32	53.227	214.1	0	20.25
7395	73950	1232.5	51.3542	2021-08-11 23:41:07	0		20	no sensor	1016	48.1	4436400		32	53.22	214.5	0	20.12
7396	73960	1232.67	51.3611	2021-08-11 23:51:07	0		20	no sensor	1016	48.9	4437000		32	53.224	214.3	-0.1	20.16
7397	73970	1232.83	51.3681	2021-08-12 00:01:07	0		20	no sensor	1015.9	48.7	4437600		32	53.225	214.3	0	20.18
7398	73980	1233	51.375	2021-08-12 00:11:07	0		20	no sensor	1016	48.7	4438200		32	53.227	214.3	-0.2	20.15
7399	73990	1233.17	51.3819	2021-08-12 00:21:07	0		20	no sensor	1015.9	48.4	4438800		32	53.215	214.3	0	20.24
7400	74000	1233.33	51.3889	2021-08-12 00:31:07	0		20	no sensor	1015.9	47.9	4439400		32	53.251	214.2	-0.1	20.23
7401	74010	1233.5	51.3958	2021-08-12 00:41:07	0		20	no sensor	1015.9	47.8	4440000		32	53.24	214.4	-0.1	20.11
7402	74020	1233.67	51.4028	2021-08-12 00:51:07	0		20	no sensor	1016	47.5	4440600		32	53.227	214.6	-0.1	20.01
7403	74030	1233.83	51.4097	2021-08-12 01:01:07	0		20	no sensor	1015.9	47.7	4441200		32	53.235	214.6	-0.1	20.03
7404	74040	1234	51.4167	2021-08-12 01:11:07	0		20	no sensor	1016	47.5	4441800		32	53.242	214.7	-0.1	20
7405	74050	1234.17	51.4236	2021-08-12 01:21:07	0		20	no sensor	1015.9	48.2	4442400		32	53.227	214.7	-0.1	20.01
7406	74060	1234.33	51.4306	2021-08-12 01:31:07	0		20	no sensor	1016	48.4	4443000		32	53.228	214.4	-0.2	20.1
7407	74070	1234.5	51.4375	2021-08-12 01:41:07	0		20	no sensor	1015.8	48.5	4443600		32	53.24	214.7	-0.1	19.98
7408	74080	1234.67	51.4444	2021-08-12 01:51:07	0		20	no sensor	1015.8	51.3	4444200		32	53.235	214.5	-0.2	20.08
7409	74090	1234.83	51.4514	2021-08-12 02:01:07	0		20	no sensor	1015.7	50.6	4444800		32	53.249	214	-0.1	20.26
7410	74100	1235	51.4583	2021-08-12 02:11:07	0		20	no sensor	1015.8	49.1	4445400		32	53.22	214.3	-0.1	20.19
7411	74110	1235.17	51.4653	2021-08-12 02:21:07	0		20	no sensor	1015.8	48.9	4446000		32	53.233	214.3	-0.2	20.23
7412	74120	1235.33	51.4722	2021-08-12 02:31:07	0		20	no sensor	1015.8	48.1	4446600		32	53.236	214.1	-0.3	20.16
7413	74130	1235.5	51.4792	2021-08-12 02:41:07	0		20	no sensor	1015.7	48.8	4447200		32	53.237	214.5	-0.2	20.06
7414	74140	1235.67	51.4861	2021-08-12 02:51:07	0		20	no sensor	1015.6	49.6	4447800		32	53.231	214.3	-0.2	20.13
7415	74150	1235.83	51.4931	2021-08-12 03:01:07	0		20	no sensor	1015.6	49.6	4448400		32	53.239	214.3	-0.1	20.21
7416	74160	1236	51.5	2021-08-12 03:11:07	0		20	no sensor	1015.6	49.7	4449000		32	53.23	214.2	-0.2	20.23
7417	74170	1236.17	51.5069	2021-08-12 03:21:07	0		20	no sensor	1015.5	49.6	4449600		32	53.238	214.1	-0.2	20.25
7418	74180	1236.33	51.5139	2021-08-12 03:31:07	0		20	no sensor	1015.4	49.7	4450200		32	53.229	214.2	-0.1	20.28
7419	74190	1236.5	51.5208	2021-08-12 03:41:07	0		20	no sensor	1015.3	49.6	4450800		32	53.236	214.2	-0.2	20.25
7420	74200	1236.67	51.5278	2021-08-12 03:51:07	0		20	no sensor	1015.3	49.7	4451400		32	53.223	214.2	-0.3	20.23
7421	74210	1236.83	51.5347	2021-08-12 04:01:07	0		20	no sensor	1015.1	49.3	4452000		32	53.22	214.2	-0.3	20.29
7422	74220	1237	51.5417	2021-08-12 04:11:07	0		20	no sensor	1015	48.7	4452600		32	53.242	214.4	-0.3	20.16
7423	74230	1237.17	51.5486	2021-08-12 04:21:07	0		20	no sensor	1015.2	50.3	4453200		32	53.228	214.3	-0.3	20.2
7424	74240	1237.33	51.5556	2021-08-12 04:31:07	0		20	no sensor	1015.2	50.1	4453800		32	53.232	214.1	-0.1	20.28
7425	74250	1237.5	51.5625	2021-08-12 04:41:07	0		20	no sensor	1015.3	49.9	4454400		32	53.241	214.3	-0.3	20.19
7426	74260	1237.67	51.5694	2021-08-12 04:51:07	0		20	no sensor	1015.3	50.8	4455000		32	53.232	214.2	-0.2	20.28
7427	74270	1237.83	51.5764	2021-08-12 05:01:07	0		20	no sensor	1015.4	49.8	4455600		32	53.229	214	-0.1	20.3
7428	74280	1238	51.5833	2021-08-12 05:11:07	0		20	no sensor	1015.4	50.2	4456200		32	53.221	214.3	-0.1	20.23
7429	74290	1238.17	51.5903	2021-08-12 05:21:07	0		20	no sensor	1015.5	50.9	4456800		32	53.231	214.1	-0.2	20.32
7430	74300	1238.33	51.5972	2021-08-12 05:31:07	0		20	no sensor	1015.5	49.9	4457400		32	53.231	214.2	-0.1	20.3
7431	74310	1238.5	51.6042	2021-08-12 05:41:07	0		20	no sensor	1015.6	50	4458000		32	53.22	214.2	-0.1	20.25
7432	74320	1238.67	51.6111	2021-08-12 05:51:07	0		20	no sensor	1015.6	49.9	4458600		32	53.224	214.3	-0.3	20.25
7433	74330	1238.83	51.6181	2021-08-12 06:01:07	0		20	no sensor	1015.7	49.8	4459200		32	53.223	214.2	0	20.25
7434	74340	1239	51.625	2021-08-12 06:11:07	0		20	no sensor	1015.7	49.8	4459800		32	53.231	214.3	-0.2	20.23
7435	74350	1239.17	51.6319	2021-08-12 06:21:07	0		20	no sensor	1015.6	49.9	4460400		32	53.243	214.3	0	20.2
7436	74360	1239.33	51.6389	2021-08-12 06:31:07	0		20	no sensor	1015.7	49.7	4461000		32	53.219	214	0	20.25
7437	74370	1239.5	51.6458	2021-08-12 06:41:07	0		20	no sensor	1015.6	49.5	4461600		32	53.233	214.3	0	20.12
7438	74380	1239.67	51.6528	2021-08-12 06:51:07	0		20	no sensor	1015.6	51.4	4462200		32	53.235	214.4	-0.1	20.18
7439	74390	1239.83	51.6597	2021-08-12 07:01:07	0		20	no sensor	1015.6	51.5	4462800		32	53.229	214.1	0.1	20.3
7440	74400	1240	51.6667	2021-08-12 07:11:07	0		20	no sensor	1015.6	51.5	4463400		32	53.218	214	-0.2	20.28
7441	74410	1240.17	51.6736	2021-08-12 07:21:07	0		20	no sensor	1015.8	52.7	4464000		32	53.233	213.9	-0.3	20.4
7442	74420	1240.33	51.6806	2021-08-12 07:31:07	0		20	no sensor	1015.9	50.2	4464600		32	53.225	214	0.1	20.38
7443	74430	1240.5	51.6875	2021-08-12 07:41:07	0		20	no sensor	1015.7	51.3	4465200		32	53.233	214	-0.1	20.25
7444	74440	1240.67	51.6944	2021-08-12 07:51:07	0		20	no sensor	1015.9	53.1	4465800		32	53.225	214	-0.1	20.37
7445	74450	1240.83	51.7014	2021-08-12 08:01:07	0		20	no sensor	1015.8	52.3	4466400		32	53.239	213.8	-0.1	20.43
7446	74460	1241	51.7083	2021-08-12 08:11:07	0		20	no sensor	1015.8	51.6	4467000		32	53.229	213.9	0	20.43
7447	74470	1241.17	51.7153	2021-08-12 08:21:07	0		20	no sensor	1015.9	50.7	4467600		32	53.225	213.9	-0.1	20.42
7448	74480	1241.33	51.7222	2021-08-12 08:31:07	0		20	no sensor	1015.9	50.2	4468200		32	53.242	214	-0.1	20.33
7449	74490	1241.5	51.7292	2021-08-12 08:41:07	0		20	no sensor	1015.9	50.1	4468800		32	53.221	214.2	0	20.26
7450	74500	1241.67	51.7361	2021-08-12 08:51:07	0		20	no sensor	1015.9	50.2	4469400		32	53.23	214.1	0	20.26
7451	74510	1241.83	51.7431	2021-08-12 09:01:07	0		20	no sensor	1015.9	49.9	4470000		32	53.218	214.1	0	20.3
7452	74520	1242	51.75	2021-08-12 09:11:07	0		20	no sensor	1015.8	49.7	4470600		32	53.234	214.3	-0.1	20.19
7453	74530	1242.17	51.7569	2021-08-12 09:21:07	0		20	no sensor	1015.9	51.2	4471200		32	53.231	214.3	1.9	20.19
7454	74540	1242.33	51.7639	2021-08-12 09:31:07	0		20	no sensor	1015.9	51.4	4471800		32	53.234	214.3	-0.1	20.29
7455	74550	1242.5	51.7708	2021-08-12 09:41:07	0		20	no sensor	1015.9	51.7	4472400		32	53.226	214.1	-0.1	20.31
7456	74560	1242.67	51.7778	2021-08-12 09:51:07	0		20	no sensor	1016	51.9	4473000		32	53.227	213.8	0	20.44
7457	74570	1242.83	51.7847	2021-08-12 10:01:07	0		20	no sensor	1016	49.3	4473600		32	53.219	213.9	-0.1	20.4
7458	74580	1243	51.7917	2021-08-12 10:11:07	0		20	no sensor	1016	49.4	4474200		32	53.236	214.3	1.2	20.2
7459	74590	1243.17	51.7986	2021-08-12 10:21:07	0		20	no sensor	1015.9	50.3	4474800		32	53.217	214.2	0	20.23
7460	74600	1243.33	51.8056	2021-08-12 10:31:07	0		20	no sensor	1015.9	49.2	4475400		32	53.225	214.3	-0.1	20.23
7461	74610	1243.5	51.8125	2021-08-12 10:41:07	0		20	no sensor	1015.9	49.3	4476000		32	53.234	214.3	-0.1	20.14
7462	74620	1243.67	51.8194	2021-08-12 10:51:07	0		20	no sensor	1015.8	49.2	4476600		32	53.225	214.3	1.1	20.2
7463	74630	1243.83	51.8264	2021-08-12 11:01:07	0		20	no sensor	1015.8	48.8	4477200		32	53.232	214.3	0.1	20.13
7464	74640	1244	51.8333	2021-08-12 11:11:07	0		20	no sensor	1015.7	48.7	4477800		32	53.228	214.5	-0.1	20.04
7465	74650	1244.17	51.8403	2021-08-12 11:21:07	0		20	no sensor	1015.7	48.7	4478400		32	53.224	214.7	-0.1	20.04
7466	74660	1244.33	51.8472	2021-08-12 11:31:07	0		20	no sensor	1015.7	49.6	4479000		32	53.225	214.5	1.3	20.11
7467	74670	1244.5	51.8542	2021-08-12 11:41:07	0		20	no sensor	1015.8	49.7	4479600		32	53.23	214.3	0	20.16
7468	74680	1244.67	51.8611	2021-08-12 11:51:07	0		20	no sensor	1015.7	50.3	4480200		32	53.235	214.3	0	20.2
7469	74690	1244.83	51.8681	2021-08-12 12:01:07	0		20	no sensor	1015.6	50.9	4480800		32	53.232	214.1	0	20.29
7470	74700	1245	51.875	2021-08-12 12:11:07	0		20	no sensor	1015.7	50.8	4481400		32	53.225	214	0	20.35
7471	74710	1245.17	51.8819	2021-08-12 12:21:07	0		20	no sensor	1015.6	49.6	4482000		32	53.239	213.9	0	20.33
7472	74720	1245.33	51.8889	2021-08-12 12:31:07	0		20	no sensor	1015.4	49	4482600		32	53.228	213.9	1.3	20.36
7473	74730	1245.5	51.8958	2021-08-12 12:41:07	0		20	no sensor	1015.5	48.7	4483200		32	53.227	214.1	0.1	20.32
7474	74740	1245.67	51.9028	2021-08-12 12:51:07	0		20	no sensor	1015.3	48.5	4483800		32	53.219	214.2	0.1	20.21
7475	74750	1245.83	51.9097	2021-08-12 13:01:07	0		20	no sensor	1015.3	48.8	4484400		32	53.229	214.1	1.3	20.27
7476	74760	1246	51.9167	2021-08-12 13:11:07	0		20	no sensor	1015.3	48.7	4485000		32	53.237	213.9	0.1	20.33
7477	74770	1246.17	51.9236	2021-08-12 13:21:07	0		20	no sensor	1015.5	48.6	4485600		32	53.239	214.3	0.1	20.24
7478	74780	1246.33	51.9306	2021-08-12 13:31:07	0		20	no sensor	1015.5	48.8	4486200		32	53.232	214	0	20.29
7479	74790	1246.5	51.9375	2021-08-12 13:41:07	0		20	no sensor	1015.5	48.9	4486800		32	53.212	214	0	20.37
7480	74800	1246.67	51.9444	2021-08-12 13:51:07	0		20	no sensor	1015.4	49.4	4487400		32	53.211	214	0	20.34
7481	74810	1246.83	51.9514	2021-08-12 14:01:07	0		20	no sensor	1015.2	49.5	4488000		32	53.226	213.8	0	20.43
7482	74820	1247	51.9583	2021-08-12 14:11:07	0		20	no sensor	1015.2	49.5	4488600		32	53.233	213.7	0	20.52
7483	74830	1247.17	51.9653	2021-08-12 14:21:07	0		20	no sensor	1015.1	49.2	4489200		32	53.233	213.7	-0.1	20.48
7484	74840	1247.33	51.9722	2021-08-12 14:31:07	0		20	no sensor	1015.1	49.2	4489800		32	53.223	213.7	-0.1	20.51
7485	74850	1247.5	51.9792	2021-08-12 14:41:07	0		20	no sensor	1015	49	4490400		32	53.227	213.6	0	20.59
7486	74860	1247.67	51.9861	2021-08-12 14:51:07	0		20	no sensor	1015	48.2	4491000		32	53.226	213.5	1.3	20.6
7487	74870	1247.83	51.9931	2021-08-12 15:01:07	0		20	no sensor	1015	49.7	4491600		32	53.234	213.4	0.3	20.58
7488	74880	1248	52	2021-08-12 15:11:07	0		20	no sensor	1014.8	49.4	4492200		32	53.213	213.4	0.3	20.66
7489	74890	1248.17	52.0069	2021-08-12 15:21:07	0		20	no sensor	1014.7	48.9	4492800		32	53.223	213.3	0.4	20.7
7490	74900	1248.33	52.0139	2021-08-12 15:31:07	0		20	no sensor	1014.8	49.1	4493400		32	53.228	213.4	0.2	20.69
7491	74910	1248.5	52.0208	2021-08-12 15:41:07	0		20	no sensor	1014.8	49.1	4494000		32	53.236	213.2	0	20.8
7492	74920	1248.67	52.0278	2021-08-12 15:51:07	0		20	no sensor	1014.9	48.6	4494600		32	53.235	213	1.2	20.84
7493	74930	1248.83	52.0347	2021-08-12 16:01:07	0		20	no sensor	1014.8	48.5	4495200		32	53.228	213.2	0.2	20.74
7494	74940	1249	52.0417	2021-08-12 16:11:07	0		20	no sensor	1014.8	48.6	4495800		32	53.229	213.2	1.6	20.78
