## Supplementary tables for "Beer ethanol and iso-α-acid level affect microbial community establishment and beer chemistry throughout wood maturation of beer" (part 2 of 2)

### Sheet: S6 Oxygen log (continued)
Table S6: Data log of dissolved oxygen concentration in the reference beer inoculated with the microbial community
7495	74950	1249.17	52.0486	2021-08-12 16:21:07	0		20	no sensor	1014.8	48.4	4496400		32	53.218	213.2	0.1	20.83
7496	74960	1249.33	52.0556	2021-08-12 16:31:07	0		20	no sensor	1014.6	48.6	4497000		32	53.209	213.1	1.4	20.81
7497	74970	1249.5	52.0625	2021-08-12 16:41:07	0		20	no sensor	1014.6	48.7	4497600		32	53.23	213	0.2	20.92
7498	74980	1249.67	52.0694	2021-08-12 16:51:07	0		20	no sensor	1014.7	48.2	4498200		32	53.213	212.9	1	20.94
7499	74990	1249.83	52.0764	2021-08-12 17:01:07	0		20	no sensor	1014.6	48.4	4498800		32	53.224	212.9	0	20.89
7500	75000	1250	52.0833	2021-08-12 17:11:07	0		20	no sensor	1014.5	48.5	4499400		32	53.226	212.9	1.2	20.95
7501	75010	1250.17	52.0903	2021-08-12 17:21:07	0		20	no sensor	1014.6	48.9	4500000		32	53.222	212.7	-0.1	21.03
7502	75020	1250.33	52.0972	2021-08-12 17:31:07	0		20	no sensor	1014.5	48.6	4500600		32	53.215	212.8	-0.1	21.06
7503	75030	1250.5	52.1042	2021-08-12 17:41:07	0		20	no sensor	1014.6	48.5	4501200		32	53.217	212.7	0	20.99
7504	75040	1250.67	52.1111	2021-08-12 17:51:07	0		20	no sensor	1014.5	48.6	4501800		32	53.225	212.7	0.1	21
7505	75050	1250.83	52.1181	2021-08-12 18:01:07	0		20	no sensor	1014.5	48.6	4502400		32	53.222	212.8	0.2	20.98
7506	75060	1251	52.125	2021-08-12 18:11:07	0		20	no sensor	1014.5	48.8	4503000		32	53.225	212.8	0.3	20.99
7507	75070	1251.17	52.1319	2021-08-12 18:21:07	0		20	no sensor	1014.5	48.9	4503600		32	53.235	212.7	0.1	21.05
7508	75080	1251.33	52.1389	2021-08-12 18:31:07	0		20	no sensor	1014.4	48.8	4504200		32	53.228	212.6	0.2	21.06
7509	75090	1251.5	52.1458	2021-08-12 18:41:07	0		20	no sensor	1014.3	48.8	4504800		32	53.209	212.6	0.2	21.03
7510	75100	1251.67	52.1528	2021-08-12 18:51:07	0		20	no sensor	1014.3	48.9	4505400		32	53.229	212.7	0	21.05
7511	75110	1251.83	52.1597	2021-08-12 19:01:07	0		20	no sensor	1014.3	49	4506000		32	53.21	212.6	0.1	21.08
7512	75120	1252	52.1667	2021-08-12 19:11:07	0		20	no sensor	1014.3	48.9	4506600		32	53.205	212.5	0	21.11
7513	75130	1252.17	52.1736	2021-08-12 19:21:07	0		20	no sensor	1014.4	48.9	4507200		32	53.21	212.4	0	21.13
7514	75140	1252.33	52.1806	2021-08-12 19:31:07	0		20	no sensor	1014.4	48.9	4507800		32	53.231	212.5	0.1	21.13
7515	75150	1252.5	52.1875	2021-08-12 19:41:07	0		20	no sensor	1014.6	49.1	4508400		32	53.224	212.5	0	21.12
7516	75160	1252.67	52.1944	2021-08-12 19:51:07	0		20	no sensor	1014.8	49	4509000		32	53.215	212.6	0	21.09
7517	75170	1252.83	52.2014	2021-08-12 20:01:07	0		20	no sensor	1015	49.3	4509600		32	53.212	212.5	-0.1	21.12
7518	75180	1253	52.2083	2021-08-12 20:11:07	0		20	no sensor	1015	49.1	4510200		32	53.216	212.6	0	21.11
7519	75190	1253.17	52.2153	2021-08-12 20:21:07	0		20	no sensor	1015.1	49	4510800		32	53.23	212.5	-0.2	21.06
7520	75200	1253.33	52.2222	2021-08-12 20:31:07	0		20	no sensor	1015.2	49.1	4511400		32	53.206	212.6	-0.2	21.1
7521	75210	1253.5	52.2292	2021-08-12 20:41:07	0		20	no sensor	1015.3	48.9	4512000		32	53.219	212.6	-0.1	21.07
7522	75220	1253.67	52.2361	2021-08-12 20:51:07	0		20	no sensor	1015.4	49	4512600		32	53.206	212.8	0	20.99
7523	75230	1253.83	52.2431	2021-08-12 21:01:07	0		20	no sensor	1015.5	49.2	4513200		32	53.222	212.6	-0.3	21.06
7524	75240	1254	52.25	2021-08-12 21:11:07	0		20	no sensor	1015.5	48.7	4513800		32	53.206	212.7	-0.2	20.98
7525	75250	1254.17	52.2569	2021-08-12 21:21:07	0		20	no sensor	1015.5	49.1	4514400		32	53.217	212.9	-0.1	20.92
7526	75260	1254.33	52.2639	2021-08-12 21:31:07	0		20	no sensor	1015.5	49	4515000		32	53.216	212.7	-0.1	21
7527	75270	1254.5	52.2708	2021-08-12 21:41:07	0		20	no sensor	1015.6	48.6	4515600		32	53.221	212.9	0	20.9
7528	75280	1254.67	52.2778	2021-08-12 21:51:07	0		20	no sensor	1015.5	49	4516200		32	53.215	213.1	-0.2	20.87
7529	75290	1254.83	52.2847	2021-08-12 22:01:07	0		20	no sensor	1015.4	48.9	4516800		32	53.209	212.8	0	20.92
7530	75300	1255	52.2917	2021-08-12 22:11:07	0		20	no sensor	1015.3	48.7	4517400		32	53.232	213	-0.1	20.85
7531	75310	1255.17	52.2986	2021-08-12 22:21:07	0		20	no sensor	1015.2	49	4518000		32	53.22	213.1	-0.1	20.84
7532	75320	1255.33	52.3056	2021-08-12 22:31:07	0		20	no sensor	1015.3	48.9	4518600		32	53.219	213	-0.1	20.87
7533	75330	1255.5	52.3125	2021-08-12 22:41:07	0		20	no sensor	1015.1	48.7	4519200		32	53.216	213.1	-0.1	20.78
7534	75340	1255.67	52.3194	2021-08-12 22:51:07	0		20	no sensor	1015.1	48.9	4519800		32	53.228	213.2	-0.3	20.77
7535	75350	1255.83	52.3264	2021-08-12 23:01:07	0		20	no sensor	1015.3	48.9	4520400		32	53.22	213.1	-0.1	20.76
7536	75360	1256	52.3333	2021-08-12 23:11:07	0		20	no sensor	1015.2	48.8	4521000		32	53.231	213.1	0	20.77
7537	75370	1256.17	52.3403	2021-08-12 23:21:07	0		20	no sensor	1015.2	48.5	4521600		32	53.209	213.1	-0.1	20.75
7538	75380	1256.33	52.3472	2021-08-12 23:31:07	0		20	no sensor	1015.1	48.7	4522200		32	53.208	213.3	-0.3	20.72
7539	75390	1256.5	52.3542	2021-08-12 23:41:07	0		20	no sensor	1015.4	48.6	4522800		32	53.222	213.2	-0.1	20.68
7540	75400	1256.67	52.3611	2021-08-12 23:51:07	0		20	no sensor	1015.5	48.8	4523400		32	53.224	213.5	0.1	20.62
7541	75410	1256.83	52.3681	2021-08-13 00:01:07	0		20	no sensor	1015.5	49	4524000		32	53.22	213.2	0	20.69
7542	75420	1257	52.375	2021-08-13 00:11:07	0		20	no sensor	1015.5	48.5	4524600		32	53.222	213.4	-0.1	20.69
7543	75430	1257.17	52.3819	2021-08-13 00:21:07	0		20	no sensor	1015.6	48.7	4525200		32	53.234	213.4	-0.1	20.63
7544	75440	1257.33	52.3889	2021-08-13 00:31:07	0		20	no sensor	1015.6	48.7	4525800		32	53.216	213.3	-0.1	20.65
7545	75450	1257.5	52.3958	2021-08-13 00:41:07	0		20	no sensor	1015.7	48.5	4526400		32	53.211	213.5	-0.1	20.55
7546	75460	1257.67	52.4028	2021-08-13 00:51:07	0		20	no sensor	1015.7	49.3	4527000		32	53.218	213.6	-0.1	20.55
7547	75470	1257.83	52.4097	2021-08-13 01:01:07	0		20	no sensor	1015.8	48.8	4527600		32	53.221	213.5	0	20.66
7548	75480	1258	52.4167	2021-08-13 01:11:07	0		20	no sensor	1015.8	48.7	4528200		32	53.221	213.4	-0.2	20.57
7549	75490	1258.17	52.4236	2021-08-13 01:21:07	0		20	no sensor	1015.9	49.1	4528800		32	53.227	213.5	-0.2	20.58
7550	75500	1258.33	52.4306	2021-08-13 01:31:07	0		20	no sensor	1016	48.5	4529400		32	53.226	213.6	-0.1	20.57
7551	75510	1258.5	52.4375	2021-08-13 01:41:07	0		20	no sensor	1016.3	48.8	4530000		32	53.22	213.6	-0.2	20.51
7552	75520	1258.67	52.4444	2021-08-13 01:51:07	0		20	no sensor	1016.3	49	4530600		32	53.236	213.5	-0.1	20.56
7553	75530	1258.83	52.4514	2021-08-13 02:01:07	0		20	no sensor	1016.4	48.7	4531200		32	53.229	213.5	-0.1	20.56
7554	75540	1259	52.4583	2021-08-13 02:11:07	0		20	no sensor	1016.2	48.5	4531800		32	53.227	213.6	-0.2	20.49
7555	75550	1259.17	52.4653	2021-08-13 02:21:07	0		20	no sensor	1016.4	48.4	4532400		32	53.233	213.6	-0.1	20.45
7556	75560	1259.33	52.4722	2021-08-13 02:31:07	0		20	no sensor	1016.2	48.8	4533000		32	53.219	213.8	-0.1	20.44
7557	75570	1259.5	52.4792	2021-08-13 02:41:07	0		20	no sensor	1016.3	48.7	4533600		32	53.21	213.7	-0.2	20.47
7558	75580	1259.67	52.4861	2021-08-13 02:51:07	0		20	no sensor	1016.2	48.6	4534200		32	53.229	213.8	-0.1	20.44
7559	75590	1259.83	52.4931	2021-08-13 03:01:07	0		20	no sensor	1016.2	48.8	4534800		32	53.226	213.7	-0.3	20.47
7560	75600	1260	52.5	2021-08-13 03:11:07	0		20	no sensor	1016.2	48.4	4535400		32	53.22	213.7	-0.1	20.4
7561	75610	1260.17	52.5069	2021-08-13 03:21:07	0		20	no sensor	1016.1	48.8	4536000		32	53.223	213.8	-0.3	20.36
7562	75620	1260.33	52.5139	2021-08-13 03:31:07	0		20	no sensor	1016.1	48.8	4536600		32	53.235	213.7	0	20.45
7563	75630	1260.5	52.5208	2021-08-13 03:41:07	0		20	no sensor	1016.2	48.6	4537200		32	53.218	213.9	-0.3	20.37
7564	75640	1260.67	52.5278	2021-08-13 03:51:07	0		20	no sensor	1016.2	48.9	4537800		32	53.225	213.8	-0.2	20.39
7565	75650	1260.83	52.5347	2021-08-13 04:01:07	0		20	no sensor	1016.3	48.5	4538400		32	53.221	213.7	-0.3	20.42
7566	75660	1261	52.5417	2021-08-13 04:11:07	0		20	no sensor	1016.3	48.8	4539000		32	53.22	214	-0.2	20.31
7567	75670	1261.17	52.5486	2021-08-13 04:21:07	0		20	no sensor	1016.1	49.1	4539600		32	53.232	213.7	-0.1	20.39
7568	75680	1261.33	52.5556	2021-08-13 04:31:07	0		20	no sensor	1016.3	48.5	4540200		32	53.225	213.8	-0.1	20.39
7569	75690	1261.5	52.5625	2021-08-13 04:41:07	0		20	no sensor	1016.3	48.6	4540800		32	53.221	213.9	0	20.33
7570	75700	1261.67	52.5694	2021-08-13 04:51:07	0		20	no sensor	1016.3	48.5	4541400		32	53.211	213.9	-0.2	20.35
7571	75710	1261.83	52.5764	2021-08-13 05:01:07	0		20	no sensor	1016.4	48.6	4542000		32	53.23	213.9	-0.1	20.33
7572	75720	1262	52.5833	2021-08-13 05:11:07	0		20	no sensor	1016.3	48.9	4542600		32	53.229	214.1	-0.1	20.32
7573	75730	1262.17	52.5903	2021-08-13 05:21:07	0		20	no sensor	1016.5	48.6	4543200		32	53.227	213.9	-0.2	20.31
7574	75740	1262.33	52.5972	2021-08-13 05:31:07	0		20	no sensor	1016.5	48.7	4543800		32	53.233	214	-0.1	20.33
7575	75750	1262.5	52.6042	2021-08-13 05:41:07	0		20	no sensor	1016.4	48.7	4544400		32	53.232	214	-0.2	20.3
7576	75760	1262.67	52.6111	2021-08-13 05:51:07	0		20	no sensor	1016.6	49.2	4545000		32	53.227	213.9	-0.3	20.3
7577	75770	1262.83	52.6181	2021-08-13 06:01:07	0		20	no sensor	1016.6	48.6	4545600		32	53.215	213.7	-0.3	20.36
7578	75780	1263	52.625	2021-08-13 06:11:07	0		20	no sensor	1016.7	48.4	4546200		32	53.229	214.1	0	20.26
7579	75790	1263.17	52.6319	2021-08-13 06:21:07	0		20	no sensor	1016.9	49.1	4546800		32	53.242	214.1	0	20.28
7580	75800	1263.33	52.6389	2021-08-13 06:31:07	0		20	no sensor	1017	48.4	4547400		32	53.226	214	-0.1	20.3
7581	75810	1263.5	52.6458	2021-08-13 06:41:07	0		20	no sensor	1017	49.1	4548000		32	53.23	214	-0.2	20.21
7582	75820	1263.67	52.6528	2021-08-13 06:51:07	0		20	no sensor	1017.1	49.9	4548600		32	53.232	214.1	0	20.34
7583	75830	1263.83	52.6597	2021-08-13 07:01:07	0		20	no sensor	1017.1	48.5	4549200		32	53.224	213.9	-0.2	20.36
7584	75840	1264	52.6667	2021-08-13 07:11:07	0		20	no sensor	1016.9	48.7	4549800		32	53.228	214.1	-0.1	20.25
7585	75850	1264.17	52.6736	2021-08-13 07:21:07	0		20	no sensor	1017	48.5	4550400		32	53.217	214.2	-0.1	20.26
7586	75860	1264.33	52.6806	2021-08-13 07:31:07	0		20	no sensor	1017.2	48.5	4551000		32	53.221	214.3	-0.2	20.21
7587	75870	1264.5	52.6875	2021-08-13 07:41:07	0		20	no sensor	1017.4	49	4551600		32	53.227	214.3	-0.3	20.22
7588	75880	1264.67	52.6944	2021-08-13 07:51:07	0		20	no sensor	1017.6	48.6	4552200		32	53.229	214.1	-0.1	20.29
7589	75890	1264.83	52.7014	2021-08-13 08:01:07	0		20	no sensor	1017.6	48.4	4552800		32	53.231	214.1	-0.2	20.29
7590	75900	1265	52.7083	2021-08-13 08:11:07	0		20	no sensor	1017.8	48.6	4553400		32	53.237	214.1	-0.2	20.24
7591	75910	1265.17	52.7153	2021-08-13 08:21:07	0		20	no sensor	1017.8	49	4554000		32	53.229	214.2	-0.2	20.21
7592	75920	1265.33	52.7222	2021-08-13 08:31:07	0		20	no sensor	1018	48.7	4554600		32	53.218	214.1	-0.2	20.27
7593	75930	1265.5	52.7292	2021-08-13 08:41:07	0		20	no sensor	1018.1	48.6	4555200		32	53.223	214.1	0.8	20.26
7594	75940	1265.67	52.7361	2021-08-13 08:51:07	0		20	no sensor	1018.1	49	4555800		32	53.239	214	1	20.33
7595	75950	1265.83	52.7431	2021-08-13 09:01:07	0		20	no sensor	1018.3	48.1	4556400		32	53.222	214	1	20.38
7596	75960	1266	52.75	2021-08-13 09:11:07	0		20	no sensor	1018.3	48.7	4557000		32	53.228	214	0	20.28
7597	75970	1266.17	52.7569	2021-08-13 09:21:07	0		20	no sensor	1018.6	48.9	4557600		32	53.219	213.9	1	20.37
7598	75980	1266.33	52.7639	2021-08-13 09:31:07	0		20	no sensor	1018.4	48.2	4558200		32	53.217	213.7	-0.1	20.46
7599	75990	1266.5	52.7708	2021-08-13 09:41:07	0		20	no sensor	1018.5	47.9	4558800		32	53.229	213.9	-0.1	20.43
7600	76000	1266.67	52.7778	2021-08-13 09:51:07	0		20	no sensor	1018.5	48.4	4559400		32	53.227	214.2	1	20.53
7601	76010	1266.83	52.7847	2021-08-13 10:01:07	0		20	no sensor	1018.7	48.1	4560000		32	53.232	214.1	1.1	20.56
7602	76020	1267	52.7917	2021-08-13 10:11:07	0		20	no sensor	1018.7	47.7	4560600		32	53.222	214.1	0.1	20.58
7603	76030	1267.17	52.7986	2021-08-13 10:21:07	0		20	no sensor	1018.6	47.6	4561200		32	53.215	214	-0.1	20.6
7604	76040	1267.33	52.8056	2021-08-13 10:31:07	0		20	no sensor	1018.6	47.9	4561800		32	53.218	214.1	0	20.57
7605	76050	1267.5	52.8125	2021-08-13 10:41:07	0		20	no sensor	1018.6	47.7	4562400		32	53.222	214.1	0.1	20.53
7606	76060	1267.67	52.8194	2021-08-13 10:51:07	0		20	no sensor	1018.6	47.5	4563000		32	53.224	214.3	0	20.45
7607	76070	1267.83	52.8264	2021-08-13 11:01:07	0		20	no sensor	1018.6	47.7	4563600		32	53.226	214.3	0.1	20.49
7608	76080	1268	52.8333	2021-08-13 11:11:07	0		20	no sensor	1018.7	47.4	4564200		32	53.219	214.1	0	20.58
7609	76090	1268.17	52.8403	2021-08-13 11:21:07	0		20	no sensor	1018.6	47.3	4564800		32	53.219	214.1	-0.1	20.49
7610	76100	1268.33	52.8472	2021-08-13 11:31:07	0		20	no sensor	1018.5	48.5	4565400		32	53.226	214.1	0	20.6
7611	76110	1268.5	52.8542	2021-08-13 11:41:07	0		20	no sensor	1018.5	47.3	4566000		32	53.209	214	0.1	20.63
7612	76120	1268.67	52.8611	2021-08-13 11:51:07	0		20	no sensor	1018.4	47.6	4566600		32	53.23	214	0	20.6
7613	76130	1268.83	52.8681	2021-08-13 12:01:07	0		20	no sensor	1018.5	47.9	4567200		32	53.223	214	0.1	20.7
7614	76140	1269	52.875	2021-08-13 12:11:07	0		20	no sensor	1018.6	47.3	4567800		32	53.231	213.8	0.2	20.71
7615	76150	1269.17	52.8819	2021-08-13 12:21:07	0		20	no sensor	1018.6	47	4568400		32	53.238	214	0	20.65
7616	76160	1269.33	52.8889	2021-08-13 12:31:07	0		20	no sensor	1018.6	46.8	4569000		32	53.234	213.9	0.1	20.65
7617	76170	1269.5	52.8958	2021-08-13 12:41:07	0		20	no sensor	1018.6	46.9	4569600		32	53.227	213.9	0.1	20.66
7618	76180	1269.67	52.9028	2021-08-13 12:51:07	0		20	no sensor	1018.7	46.8	4570200		32	53.226	213.9	0.2	20.67
7619	76190	1269.83	52.9097	2021-08-13 13:01:07	0		20	no sensor	1018.8	46.7	4570800		32	53.22	213.9	0.1	20.65
7620	76200	1270	52.9167	2021-08-13 13:11:07	0		20	no sensor	1018.7	46.9	4571400		32	53.229	213.9	0.2	20.68
7621	76210	1270.17	52.9236	2021-08-13 13:21:07	0		20	no sensor	1018.5	47.7	4572000		32	53.215	213.8	0.2	20.7
7622	76220	1270.33	52.9306	2021-08-13 13:31:07	0		20	no sensor	1018.6	47.5	4572600		32	53.215	213.9	-0.1	20.74
7623	76230	1270.5	52.9375	2021-08-13 13:41:07	0		20	no sensor	1018.6	47.2	4573200		32	53.218	213.6	0.1	20.82
7624	76240	1270.67	52.9444	2021-08-13 13:51:07	0		20	no sensor	1018.7	46.7	4573800		32	53.229	213.6	0	20.74
7625	76250	1270.83	52.9514	2021-08-13 14:01:07	0		20	no sensor	1018.8	46.9	4574400		32	53.222	213.6	0.3	20.76
7626	76260	1271	52.9583	2021-08-13 14:11:07	0		20	no sensor	1018.9	46.6	4575000		32	53.227	213.5	0.1	20.79
7627	76270	1271.17	52.9653	2021-08-13 14:21:07	0		20	no sensor	1018.9	47.3	4575600		32	53.219	213.7	0.1	20.72
7628	76280	1271.33	52.9722	2021-08-13 14:31:07	0		20	no sensor	1018.8	47.9	4576200		32	53.235	213.6	0.1	20.84
7629	76290	1271.5	52.9792	2021-08-13 14:41:07	0		20	no sensor	1018.9	48	4576800		32	53.233	213.4	0	20.97
7630	76300	1271.67	52.9861	2021-08-13 14:51:07	0		20	no sensor	1018.6	47.9	4577400		32	53.221	213.3	1.4	20.98
7631	76310	1271.83	52.9931	2021-08-13 15:01:07	0		20	no sensor	1018.7	48.6	4578000		32	53.217	213.1	0.4	21.1
7632	76320	1272	53	2021-08-13 15:11:07	0		20	no sensor	1018.5	47.5	4578600		32	53.209	213	0.5	21.13
7633	76330	1272.17	53.0069	2021-08-13 15:21:07	0		20	no sensor	1018.5	47.5	4579200		32	53.222	213.1	0.4	21.16
7634	76340	1272.33	53.0139	2021-08-13 15:31:07	0		20	no sensor	1018.5	47.4	4579800		32	53.211	212.9	0.4	21.26
7635	76350	1272.5	53.0208	2021-08-13 15:41:07	0		20	no sensor	1018.5	47.2	4580400		32	53.219	212.7	0.4	21.3
7636	76360	1272.67	53.0278	2021-08-13 15:51:07	0		20	no sensor	1018.4	47.3	4581000		32	53.215	212.7	0.3	21.28
7637	76370	1272.83	53.0347	2021-08-13 16:01:07	0		20	no sensor	1018.4	47.3	4581600		32	53.227	212.8	0.5	21.27
7638	76380	1273	53.0417	2021-08-13 16:11:07	0		20	no sensor	1018.3	47.3	4582200		32	53.227	212.6	0.1	21.33
7639	76390	1273.17	53.0486	2021-08-13 16:21:07	0		20	no sensor	1018.2	47	4582800		32	53.213	212.6	0	21.36
7640	76400	1273.33	53.0556	2021-08-13 16:31:07	0		20	no sensor	1018.1	47.4	4583400		32	53.221	212.7	0	21.37
7641	76410	1273.5	53.0625	2021-08-13 16:41:07	0		20	no sensor	1018.1	47.1	4584000		32	53.23	212.6	0.2	21.4
7642	76420	1273.67	53.0694	2021-08-13 16:51:07	0		20	no sensor	1018.1	46.8	4584600		32	53.212	212.6	0.2	21.27
7643	76430	1273.83	53.0764	2021-08-13 17:01:07	0		20	no sensor	1018.1	47.2	4585200		32	53.213	212.8	-0.1	21.28
7644	76440	1274	53.0833	2021-08-13 17:11:07	0		20	no sensor	1018.1	46.6	4585800		32	53.205	212.6	0.3	21.37
7645	76450	1274.17	53.0903	2021-08-13 17:21:07	0		20	no sensor	1018.1	46.7	4586400		32	53.218	212.6	0.2	21.28
7646	76460	1274.33	53.0972	2021-08-13 17:31:07	0		20	no sensor	1018.1	47	4587000		32	53.22	212.6	0.2	21.33
7647	76470	1274.5	53.1042	2021-08-13 17:41:07	0		20	no sensor	1018	46.6	4587600		32	53.225	212.7	0.2	21.32
7648	76480	1274.67	53.1111	2021-08-13 17:51:07	0		20	no sensor	1018.1	47	4588200		32	53.222	212.7	0.5	21.27
7649	76490	1274.83	53.1181	2021-08-13 18:01:07	0		20	no sensor	1018.1	47	4588800		32	53.199	212.6	0.2	21.37
7650	76500	1275	53.125	2021-08-13 18:11:07	0		20	no sensor	1018.1	46.6	4589400		32	53.226	212.7	0.3	21.38
7651	76510	1275.17	53.1319	2021-08-13 18:21:07	0		20	no sensor	1018.1	46.7	4590000		32	53.211	212.5	0.3	21.37
7652	76520	1275.33	53.1389	2021-08-13 18:31:07	0		20	no sensor	1018.2	46.5	4590600		32	53.204	212.6	0.4	21.39
7653	76530	1275.5	53.1458	2021-08-13 18:41:07	0		20	no sensor	1018.2	46.6	4591200		32	53.213	212.5	0.2	21.41
7654	76540	1275.67	53.1528	2021-08-13 18:51:07	0		20	no sensor	1018.1	46.4	4591800		32	53.215	212.4	0.2	21.4
7655	76550	1275.83	53.1597	2021-08-13 19:01:07	0		20	no sensor	1018.1	46.3	4592400		32	53.209	212.5	0.2	21.4
7656	76560	1276	53.1667	2021-08-13 19:11:07	0		20	no sensor	1018.1	46	4593000		32	53.215	212.5	0.1	21.44
7657	76570	1276.17	53.1736	2021-08-13 19:21:07	0		20	no sensor	1018.2	45.9	4593600		32	53.22	212.5	0.3	21.42
7658	76580	1276.33	53.1806	2021-08-13 19:31:07	0		20	no sensor	1018.1	46.1	4594200		32	53.222	212.4	0.2	21.44
7659	76590	1276.5	53.1875	2021-08-13 19:41:07	0		20	no sensor	1018.2	45.9	4594800		32	53.206	212.3	0.1	21.51
7660	76600	1276.67	53.1944	2021-08-13 19:51:07	0		20	no sensor	1018	45.6	4595400		32	53.214	212.4	0.2	21.38
7661	76610	1276.83	53.2014	2021-08-13 20:01:07	0		20	no sensor	1018.1	45.9	4596000		32	53.208	212.5	0.1	21.39
7662	76620	1277	53.2083	2021-08-13 20:11:07	0		20	no sensor	1018.3	45.3	4596600		32	53.213	212.5	0.1	21.4
7663	76630	1277.17	53.2153	2021-08-13 20:21:07	0		20	no sensor	1018.3	45.7	4597200		32	53.202	212.8	0.1	21.29
7664	76640	1277.33	53.2222	2021-08-13 20:31:07	0		20	no sensor	1018.4	45.8	4597800		32	53.207	212.6	0.1	21.37
7665	76650	1277.5	53.2292	2021-08-13 20:41:07	0		20	no sensor	1018.6	45.3	4598400		32	53.193	212.6	0.1	21.32
7666	76660	1277.67	53.2361	2021-08-13 20:51:07	0		20	no sensor	1018.8	45.8	4599000		32	53.216	212.8	0	21.23
7667	76670	1277.83	53.2431	2021-08-13 21:01:07	0		20	no sensor	1018.7	45.6	4599600		32	53.204	212.8	0.2	21.27
7668	76680	1278	53.25	2021-08-13 21:11:07	0		20	no sensor	1018.8	45.3	4600200		32	53.215	212.7	0	21.25
7669	76690	1278.17	53.2569	2021-08-13 21:21:07	0		20	no sensor	1018.8	45.7	4600800		32	53.205	212.7	0	21.25
7670	76700	1278.33	53.2639	2021-08-13 21:31:07	0		20	no sensor	1018.8	45.3	4601400		32	53.213	212.7	0	21.25
7671	76710	1278.5	53.2708	2021-08-13 21:41:07	0		20	no sensor	1018.8	45.3	4602000		32	53.22	212.9	0.1	21.18
7672	76720	1278.67	53.2778	2021-08-13 21:51:07	0		20	no sensor	1018.8	45.3	4602600		32	53.212	213.1	0.1	21.13
7673	76730	1278.83	53.2847	2021-08-13 22:01:07	0		20	no sensor	1018.8	45.7	4603200		32	53.222	213	0	21.14
7674	76740	1279	53.2917	2021-08-13 22:11:07	0		20	no sensor	1018.8	45.4	4603800		32	53.223	212.8	-0.1	21.21
7675	76750	1279.17	53.2986	2021-08-13 22:21:07	0		20	no sensor	1018.8	45.6	4604400		32	53.219	212.9	0	21.17
7676	76760	1279.33	53.3056	2021-08-13 22:31:07	0		20	no sensor	1018.8	45.7	4605000		32	53.214	213	0	21.14
7677	76770	1279.5	53.3125	2021-08-13 22:41:07	0		20	no sensor	1018.6	45.1	4605600		32	53.205	212.9	0	21.13
7678	76780	1279.67	53.3194	2021-08-13 22:51:07	0		20	no sensor	1018.7	46	4606200		32	53.207	213.3	-0.1	21.04
7679	76790	1279.83	53.3264	2021-08-13 23:01:07	0		20	no sensor	1018.6	46	4606800		32	53.221	213	0.1	21.14
7680	76800	1280	53.3333	2021-08-13 23:11:07	0		20	no sensor	1018.6	45.2	4607400		32	53.223	213	0	21.14
7681	76810	1280.17	53.3403	2021-08-13 23:21:07	0		20	no sensor	1018.5	45.8	4608000		32	53.224	213.2	0	21.03
7682	76820	1280.33	53.3472	2021-08-13 23:31:07	0		20	no sensor	1018.5	46.1	4608600		32	53.213	213.1	0.1	21.09
7683	76830	1280.5	53.3542	2021-08-13 23:41:07	0		20	no sensor	1018.6	45.3	4609200		32	53.214	213.1	0.1	21.04
7684	76840	1280.67	53.3611	2021-08-13 23:51:07	0		20	no sensor	1018.4	45.9	4609800		32	53.208	213.1	0.2	21.03
7685	76850	1280.83	53.3681	2021-08-14 00:01:07	0		20	no sensor	1018.5	45.4	4610400		32	53.196	213.1	0.1	21.09
7686	76860	1281	53.375	2021-08-14 00:11:07	0		20	no sensor	1018.6	45.3	4611000		32	53.218	213.1	0	21
7687	76870	1281.17	53.3819	2021-08-14 00:21:07	0		20	no sensor	1018.7	45.4	4611600		32	53.213	213.4	-0.1	20.92
7688	76880	1281.33	53.3889	2021-08-14 00:31:07	0		20	no sensor	1018.6	45.2	4612200		32	53.222	213.4	0	20.89
7689	76890	1281.5	53.3958	2021-08-14 00:41:07	0		20	no sensor	1018.7	45.1	4612800		32	53.22	213.4	-0.1	20.9
7690	76900	1281.67	53.4028	2021-08-14 00:51:07	0		20	no sensor	1018.7	45.1	4613400		32	53.217	213.4	0.1	20.91
7691	76910	1281.83	53.4097	2021-08-14 01:01:07	0		20	no sensor	1018.6	45.6	4614000		32	53.224	213.3	0.1	20.88
7692	76920	1282	53.4167	2021-08-14 01:11:07	0		20	no sensor	1018.5	45.2	4614600		32	53.219	213.4	0.1	20.85
7693	76930	1282.17	53.4236	2021-08-14 01:21:07	0		20	no sensor	1018.5	45.5	4615200		32	53.213	213.6	0	20.76
7694	76940	1282.33	53.4306	2021-08-14 01:31:07	0		20	no sensor	1018.5	45.6	4615800		32	53.227	213.6	-0.1	20.79
7695	76950	1282.5	53.4375	2021-08-14 01:41:07	0		20	no sensor	1018.4	44.9	4616400		32	53.208	213.4	0	20.82
7696	76960	1282.67	53.4444	2021-08-14 01:51:07	0		20	no sensor	1018.3	45.8	4617000		32	53.213	213.7	0	20.77
7697	76970	1282.83	53.4514	2021-08-14 02:01:07	0		20	no sensor	1018.3	45.7	4617600		32	53.226	213.5	0.1	20.84
7698	76980	1283	53.4583	2021-08-14 02:11:07	0		20	no sensor	1018.3	45	4618200		32	53.213	213.6	0.1	20.76
7699	76990	1283.17	53.4653	2021-08-14 02:21:07	0		20	no sensor	1018.2	47.1	4618800		32	53.227	213.6	0	20.76
7700	77000	1283.33	53.4722	2021-08-14 02:31:07	0		20	no sensor	1018.3	46.2	4619400		32	53.229	213.3	0.1	20.91
7701	77010	1283.5	53.4792	2021-08-14 02:41:07	0		20	no sensor	1018.3	45.2	4620000		32	53.227	213.5	0	20.83
7702	77020	1283.67	53.4861	2021-08-14 02:51:07	0		20	no sensor	1018.2	46.2	4620600		32	53.221	213.5	0.1	20.83
7703	77030	1283.83	53.4931	2021-08-14 03:01:07	0		20	no sensor	1018.1	45.3	4621200		32	53.218	213.4	0	20.85
7704	77040	1284	53.5	2021-08-14 03:11:07	0		20	no sensor	1018.1	45.2	4621800		32	53.222	213.5	0.1	20.74
7705	77050	1284.17	53.5069	2021-08-14 03:21:07	0		20	no sensor	1018	45.2	4622400		32	53.219	213.7	0.1	20.73
7706	77060	1284.33	53.5139	2021-08-14 03:31:07	0		20	no sensor	1018	45	4623000		32	53.225	213.9	0.1	20.69
7707	77070	1284.5	53.5208	2021-08-14 03:41:07	0		20	no sensor	1017.9	45	4623600		32	53.217	213.9	0.1	20.66
7708	77080	1284.67	53.5278	2021-08-14 03:51:07	0		20	no sensor	1018	45.1	4624200		32	53.224	213.8	0	20.62
7709	77090	1284.83	53.5347	2021-08-14 04:01:07	0		20	no sensor	1017.9	45.3	4624800		32	53.213	213.8	0.1	20.65
7710	77100	1285	53.5417	2021-08-14 04:11:07	0		20	no sensor	1017.8	44.9	4625400		32	53.225	213.9	0	20.64
7711	77110	1285.17	53.5486	2021-08-14 04:21:07	0		20	no sensor	1017.8	45	4626000		32	53.218	214	0.1	20.55
7712	77120	1285.33	53.5556	2021-08-14 04:31:07	0		20	no sensor	1017.8	45.3	4626600		32	53.226	213.9	-0.1	20.58
7713	77130	1285.5	53.5625	2021-08-14 04:41:07	0		20	no sensor	1017.8	44.6	4627200		32	53.224	214	0.1	20.55
7714	77140	1285.67	53.5694	2021-08-14 04:51:07	0		20	no sensor	1017.7	46	4627800		32	53.238	214	-0.1	20.52
7715	77150	1285.83	53.5764	2021-08-14 05:01:07	0		20	no sensor	1017.7	45.6	4628400		32	53.21	213.8	0.1	20.64
7716	77160	1286	53.5833	2021-08-14 05:11:07	0		20	no sensor	1017.9	45.1	4629000		32	53.231	213.9	-0.1	20.52
7717	77170	1286.17	53.5903	2021-08-14 05:21:07	0		20	no sensor	1017.7	47.8	4629600		32	53.206	213.9	0.1	20.58
7718	77180	1286.33	53.5972	2021-08-14 05:31:07	0		20	no sensor	1017.6	46.8	4630200		32	53.221	213.6	0	20.71
7719	77190	1286.5	53.6042	2021-08-14 05:41:07	0		20	no sensor	1017.5	45.3	4630800		32	53.232	213.9	0.1	20.58
7720	77200	1286.67	53.6111	2021-08-14 05:51:07	0		20	no sensor	1017.4	45.8	4631400		32	53.21	213.9	0.1	20.61
7721	77210	1286.83	53.6181	2021-08-14 06:01:07	0		20	no sensor	1017.5	44.9	4632000		32	53.224	213.9	0	20.58
7722	77220	1287	53.625	2021-08-14 06:11:07	0		20	no sensor	1017.6	45.1	4632600		32	53.221	214.1	0.2	20.44
7723	77230	1287.17	53.6319	2021-08-14 06:21:07	0		20	no sensor	1017.7	45.2	4633200		32	53.241	214.2	0	20.45
7724	77240	1287.33	53.6389	2021-08-14 06:31:07	0		20	no sensor	1017.7	45	4633800		32	53.229	214.1	0.2	20.45
7725	77250	1287.5	53.6458	2021-08-14 06:41:07	0		20	no sensor	1017.7	44.9	4634400		32	53.235	214.1	0	20.44
7726	77260	1287.67	53.6528	2021-08-14 06:51:07	0		20	no sensor	1017.9	45	4635000		32	53.22	214.2	-0.1	20.42
7727	77270	1287.83	53.6597	2021-08-14 07:01:07	0		20	no sensor	1018	45.1	4635600		32	53.218	214.3	0.1	20.4
7728	77280	1288	53.6667	2021-08-14 07:11:07	0		20	no sensor	1017.9	44.9	4636200		32	53.227	214.4	0	20.31
7729	77290	1288.17	53.6736	2021-08-14 07:21:07	0		20	no sensor	1017.9	45.9	4636800		32	53.225	214.4	-0.1	20.29
7730	77300	1288.33	53.6806	2021-08-14 07:31:07	0		20	no sensor	1017.7	45.9	4637400		32	53.222	214.2	0.1	20.43
7731	77310	1288.5	53.6875	2021-08-14 07:41:07	0		20	no sensor	1017.7	45.1	4638000		32	53.223	214.3	0.1	20.37
7732	77320	1288.67	53.6944	2021-08-14 07:51:07	0		20	no sensor	1017.7	47	4638600		32	53.221	214.2	0.1	20.41
7733	77330	1288.83	53.7014	2021-08-14 08:01:07	0		20	no sensor	1017.8	46.6	4639200		32	53.235	214	0.1	20.54
7734	77340	1289	53.7083	2021-08-14 08:11:07	0		20	no sensor	1017.9	46.1	4639800		32	53.232	214.3	0.2	20.38
7735	77350	1289.17	53.7153	2021-08-14 08:21:07	0		20	no sensor	1017.8	48.3	4640400		32	53.248	214.1	0	20.49
7736	77360	1289.33	53.7222	2021-08-14 08:31:07	0		20	no sensor	1017.9	46.3	4641000		32	53.234	213.9	0	20.6
7737	77370	1289.5	53.7292	2021-08-14 08:41:07	0		20	no sensor	1017.8	46.7	4641600		32	53.218	214.2	0.1	20.49
7738	77380	1289.67	53.7361	2021-08-14 08:51:07	0		20	no sensor	1017.8	47.7	4642200		32	53.215	214	-0.1	20.59
7739	77390	1289.83	53.7431	2021-08-14 09:01:07	0		20	no sensor	1017.7	46.4	4642800		32	53.217	213.9	0.1	20.58
7740	77400	1290	53.75	2021-08-14 09:11:07	0		20	no sensor	1017.7	46.1	4643400		32	53.233	214.2	0.1	20.47
7741	77410	1290.17	53.7569	2021-08-14 09:21:07	0		20	no sensor	1017.7	45.7	4644000		32	53.218	214.1	0.1	20.49
7742	77420	1290.33	53.7639	2021-08-14 09:31:07	0		20	no sensor	1017.5	45.7	4644600		32	53.216	214.3	0.1	20.46
7743	77430	1290.5	53.7708	2021-08-14 09:41:07	0		20	no sensor	1017.5	45.8	4645200		32	53.222	214.3	0.1	20.42
7744	77440	1290.67	53.7778	2021-08-14 09:51:07	0		20	no sensor	1017.5	46	4645800		32	53.223	214.3	0.2	20.35
7745	77450	1290.83	53.7847	2021-08-14 10:01:07	0		20	no sensor	1017.7	45.7	4646400		32	53.221	214.3	0.1	20.4
7746	77460	1291	53.7917	2021-08-14 10:11:07	0		20	no sensor	1017.5	45.5	4647000		32	53.224	214.4	0.1	20.34
7747	77470	1291.17	53.7986	2021-08-14 10:21:07	0		20	no sensor	1017.3	47	4647600		32	53.22	214.3	0.1	20.37
7748	77480	1291.33	53.8056	2021-08-14 10:31:07	0		20	no sensor	1017.4	46.6	4648200		32	53.224	214.2	-0.1	20.5
7749	77490	1291.5	53.8125	2021-08-14 10:41:07	0		20	no sensor	1017.4	46	4648800		32	53.217	214.3	0.1	20.37
7750	77500	1291.67	53.8194	2021-08-14 10:51:07	0		20	no sensor	1017.4	47.4	4649400		32	53.219	214.2	0	20.47
7751	77510	1291.83	53.8264	2021-08-14 11:01:07	0		20	no sensor	1017.3	45.8	4650000		32	53.222	214.2	0.1	20.48
7752	77520	1292	53.8333	2021-08-14 11:11:07	0		20	no sensor	1017.3	46.6	4650600		32	53.23	214.3	0.1	20.37
7753	77530	1292.17	53.8403	2021-08-14 11:21:07	0		20	no sensor	1017.3	47.8	4651200		32	53.221	214.1	0	20.5
7754	77540	1292.33	53.8472	2021-08-14 11:31:07	0		20	no sensor	1017.2	46	4651800		32	53.225	214.1	0.3	20.5
7755	77550	1292.5	53.8542	2021-08-14 11:41:07	0		20	no sensor	1017.1	46.6	4652400		32	53.221	214.1	0	20.42
7756	77560	1292.67	53.8611	2021-08-14 11:51:07	0		20	no sensor	1017.1	46	4653000		32	53.228	214	0.1	20.49
7757	77570	1292.83	53.8681	2021-08-14 12:01:07	0		20	no sensor	1017.1	45.7	4653600		32	53.232	214.2	0.2	20.39
7758	77580	1293	53.875	2021-08-14 12:11:07	0		20	no sensor	1017	46.4	4654200		32	53.223	214.3	0.1	20.37
7759	77590	1293.17	53.8819	2021-08-14 12:21:07	0		20	no sensor	1016.9	46.3	4654800		32	53.227	214.2	-0.1	20.4
7760	77600	1293.33	53.8889	2021-08-14 12:31:07	0		20	no sensor	1016.9	46.7	4655400		32	53.227	214.1	0.2	20.51
7761	77610	1293.5	53.8958	2021-08-14 12:41:07	0		20	no sensor	1016.9	46.6	4656000		32	53.22	213.9	0.2	20.55
7762	77620	1293.67	53.9028	2021-08-14 12:51:07	0		20	no sensor	1016.8	46.7	4656600		32	53.227	213.9	0.2	20.53
7763	77630	1293.83	53.9097	2021-08-14 13:01:07	0		20	no sensor	1016.8	46.5	4657200		32	53.228	213.9	0.2	20.6
7764	77640	1294	53.9167	2021-08-14 13:11:07	0		20	no sensor	1016.8	46	4657800		32	53.222	214.1	0.2	20.52
7765	77650	1294.17	53.9236	2021-08-14 13:21:07	0		20	no sensor	1016.7	47.4	4658400		32	53.212	213.9	0.2	20.63
7766	77660	1294.33	53.9306	2021-08-14 13:31:07	0		20	no sensor	1016.6	46.4	4659000		32	53.225	213.6	0.3	20.7
7767	77670	1294.5	53.9375	2021-08-14 13:41:07	0		20	no sensor	1016.7	46.8	4659600		32	53.225	213.9	0.3	20.63
7768	77680	1294.67	53.9444	2021-08-14 13:51:07	0		20	no sensor	1016.6	47.5	4660200		32	53.221	213.6	0	20.74
7769	77690	1294.83	53.9514	2021-08-14 14:01:07	0		20	no sensor	1016.7	46.7	4660800		32	53.22	213.6	0.2	20.77
7770	77700	1295	53.9583	2021-08-14 14:11:07	0		20	no sensor	1016.5	47.2	4661400		32	53.23	213.6	0.5	20.77
7771	77710	1295.17	53.9653	2021-08-14 14:21:07	0		20	no sensor	1016.5	47.2	4662000		32	53.214	213.4	0.3	20.92
7772	77720	1295.33	53.9722	2021-08-14 14:31:07	0		20	no sensor	1016.5	47	4662600		32	53.238	213.3	0.5	20.91
7773	77730	1295.5	53.9792	2021-08-14 14:41:07	0		20	no sensor	1016.2	47	4663200		32	53.225	213.4	0.5	20.9
7774	77740	1295.67	53.9861	2021-08-14 14:51:07	0		20	no sensor	1016.3	47.1	4663800		32	53.227	213.3	0.5	20.97
7775	77750	1295.83	53.9931	2021-08-14 15:01:07	0		20	no sensor	1016.3	47.3	4664400		32	53.222	213.2	0.6	21.04
7776	77760	1296	54	2021-08-14 15:11:07	0		20	no sensor	1016.1	47.3	4665000		32	53.22	213	0.5	21.13
7777	77770	1296.17	54.0069	2021-08-14 15:21:07	0		20	no sensor	1016.2	47.4	4665600		32	53.222	212.9	0.6	21.22
7778	77780	1296.33	54.0139	2021-08-14 15:31:07	0		20	no sensor	1016.2	46.6	4666200		32	53.211	212.7	0.6	21.2
7779	77790	1296.5	54.0208	2021-08-14 15:41:07	0		20	no sensor	1016.1	46.3	4666800		32	53.225	213	0.5	21.13
7780	77800	1296.67	54.0278	2021-08-14 15:51:07	0		20	no sensor	1016.1	46.6	4667400		32	53.207	212.9	0.4	21.14
7781	77810	1296.83	54.0347	2021-08-14 16:01:07	0		20	no sensor	1016	46	4668000		32	53.218	212.7	0.5	21.22
7782	77820	1297	54.0417	2021-08-14 16:11:07	0		20	no sensor	1016.1	46.1	4668600		32	53.215	212.8	0	21.2
7783	77830	1297.17	54.0486	2021-08-14 16:21:07	0		20	no sensor	1015.9	46.4	4669200		32	53.213	212.7	0.4	21.26
7784	77840	1297.33	54.0556	2021-08-14 16:31:07	0		20	no sensor	1015.8	45.9	4669800		32	53.21	212.7	0.5	21.25
7785	77850	1297.5	54.0625	2021-08-14 16:41:07	0		20	no sensor	1015.7	46.4	4670400		32	53.204	212.9	0.4	21.19
7786	77860	1297.67	54.0694	2021-08-14 16:51:07	0		20	no sensor	1015.7	46.6	4671000		32	53.225	212.6	0.3	21.31
7787	77870	1297.83	54.0764	2021-08-14 17:01:07	0		20	no sensor	1015.8	45.7	4671600		32	53.217	212.6	0.2	21.29
7788	77880	1298	54.0833	2021-08-14 17:11:07	0		20	no sensor	1015.7	46.4	4672200		32	53.223	212.7	0.5	21.3
7789	77890	1298.17	54.0903	2021-08-14 17:21:07	0		20	no sensor	1015.7	46.4	4672800		32	53.198	212.6	0.3	21.36
7790	77900	1298.33	54.0972	2021-08-14 17:31:07	0		20	no sensor	1015.5	46.4	4673400		32	53.215	212.7	0.4	21.31
7791	77910	1298.5	54.1042	2021-08-14 17:41:07	0		20	no sensor	1015.5	46.5	4674000		32	53.215	212.5	0.4	21.37
7792	77920	1298.67	54.1111	2021-08-14 17:51:07	0		20	no sensor	1015.3	46.1	4674600		32	53.207	212.4	0.2	21.42
7793	77930	1298.83	54.1181	2021-08-14 18:01:07	0		20	no sensor	1015.3	46	4675200		32	53.213	212.4	0.3	21.41
7794	77940	1299	54.125	2021-08-14 18:11:07	0		20	no sensor	1015.1	46.3	4675800		32	53.208	212.5	0.3	21.44
7795	77950	1299.17	54.1319	2021-08-14 18:21:07	0		20	no sensor	1015	46.3	4676400		32	53.212	212.4	0.2	21.44
7796	77960	1299.33	54.1389	2021-08-14 18:31:07	0		20	no sensor	1015	46.3	4677000		32	53.205	212.4	0.1	21.44
7797	77970	1299.5	54.1458	2021-08-14 18:41:07	0		20	no sensor	1015	46.1	4677600		32	53.207	212.4	0.3	21.45
7798	77980	1299.67	54.1528	2021-08-14 18:51:07	0		20	no sensor	1015	46.2	4678200		32	53.207	212.4	0.1	21.49
7799	77990	1299.83	54.1597	2021-08-14 19:01:07	0		20	no sensor	1014.8	45.8	4678800		32	53.211	212.4	0.1	21.5
7800	78000	1300	54.1667	2021-08-14 19:11:07	0		20	no sensor	1014.7	46.2	4679400		32	53.209	212.3	0	21.48
7801	78010	1300.17	54.1736	2021-08-14 19:21:07	0		20	no sensor	1014.7	46.3	4680000		32	53.202	212.2	0.1	21.56
7802	78020	1300.33	54.1806	2021-08-14 19:31:07	0		20	no sensor	1014.7	45.7	4680600		32	53.205	212.3	-0.1	21.49
7803	78030	1300.5	54.1875	2021-08-14 19:41:07	0		20	no sensor	1014.7	46.2	4681200		32	53.212	212.4	0.1	21.44
7804	78040	1300.67	54.1944	2021-08-14 19:51:07	0		20	no sensor	1014.7	46	4681800		32	53.212	212.3	-0.1	21.51
7805	78050	1300.83	54.2014	2021-08-14 20:01:07	0		20	no sensor	1014.7	45.8	4682400		32	53.217	212.3	0	21.43
7806	78060	1301	54.2083	2021-08-14 20:11:07	0		20	no sensor	1014.7	46.3	4683000		32	53.218	212.3	0.1	21.46
7807	78070	1301.17	54.2153	2021-08-14 20:21:07	0		20	no sensor	1014.9	45.9	4683600		32	53.2	212.3	0.2	21.5
7808	78080	1301.33	54.2222	2021-08-14 20:31:07	0		20	no sensor	1015	46.1	4684200		32	53.193	212.5	-0.1	21.38
7809	78090	1301.5	54.2292	2021-08-14 20:41:07	0		20	no sensor	1014.9	46.4	4684800		32	53.199	212.4	0	21.41
7810	78100	1301.67	54.2361	2021-08-14 20:51:07	0		20	no sensor	1014.9	45.9	4685400		32	53.202	212.3	-0.2	21.44
7811	78110	1301.83	54.2431	2021-08-14 21:01:07	0		20	no sensor	1014.9	46.2	4686000		32	53.22	212.4	-0.1	21.41
7812	78120	1302	54.25	2021-08-14 21:11:07	0		20	no sensor	1014.8	46.1	4686600		32	53.209	212.4	-0.1	21.4
7813	78130	1302.17	54.2569	2021-08-14 21:21:07	0		20	no sensor	1014.7	45.9	4687200		32	53.206	212.5	0	21.38
7814	78140	1302.33	54.2639	2021-08-14 21:31:07	0		20	no sensor	1014.8	46.1	4687800		32	53.207	212.4	-0.1	21.33
7815	78150	1302.5	54.2708	2021-08-14 21:41:07	0		20	no sensor	1014.8	45.8	4688400		32	53.229	212.5	-0.1	21.35
7816	78160	1302.67	54.2778	2021-08-14 21:51:07	0		20	no sensor	1014.7	46	4689000		32	53.206	212.4	0.2	21.39
7817	78170	1302.83	54.2847	2021-08-14 22:01:07	0		20	no sensor	1014.7	45.8	4689600		32	53.211	212.5	0	21.34
7818	78180	1303	54.2917	2021-08-14 22:11:07	0		20	no sensor	1014.7	45.8	4690200		32	53.22	212.6	0	21.28
7819	78190	1303.17	54.2986	2021-08-14 22:21:07	0		20	no sensor	1014.7	45.7	4690800		32	53.212	212.7	0.1	21.3
7820	78200	1303.33	54.3056	2021-08-14 22:31:07	0		20	no sensor	1014.7	45.5	4691400		32	53.205	212.7	0	21.24
7821	78210	1303.5	54.3125	2021-08-14 22:41:07	0		20	no sensor	1014.5	46	4692000		32	53.204	212.6	0	21.27
7822	78220	1303.67	54.3194	2021-08-14 22:51:07	0		20	no sensor	1014.6	45.6	4692600		32	53.207	212.5	0.2	21.34
7823	78230	1303.83	54.3264	2021-08-14 23:01:07	0		20	no sensor	1014.5	45.6	4693200		32	53.209	212.9	0	21.16
7824	78240	1304	54.3333	2021-08-14 23:11:07	0		20	no sensor	1014.3	46	4693800		32	53.219	212.9	0.1	21.18
7825	78250	1304.17	54.3403	2021-08-14 23:21:07	0		20	no sensor	1014.3	45.3	4694400		32	53.206	212.8	0.1	21.2
7826	78260	1304.33	54.3472	2021-08-14 23:31:07	0		20	no sensor	1014.3	45.8	4695000		32	53.217	212.9	0.1	21.16
7827	78270	1304.5	54.3542	2021-08-14 23:41:07	0		20	no sensor	1014.2	45.9	4695600		32	53.205	212.7	-0.1	21.23
7828	78280	1304.67	54.3611	2021-08-14 23:51:07	0		20	no sensor	1014.2	45.5	4696200		32	53.206	213	0.1	21.16
7829	78290	1304.83	54.3681	2021-08-15 00:01:07	0		20	no sensor	1014.2	46	4696800		32	53.213	213.1	0	21.07
7830	78300	1305	54.375	2021-08-15 00:11:07	0		20	no sensor	1014.1	46.1	4697400		32	53.209	212.8	0	21.14
7831	78310	1305.17	54.3819	2021-08-15 00:21:07	0		20	no sensor	1014	46.1	4698000		32	53.209	212.8	0	21.19
7832	78320	1305.33	54.3889	2021-08-15 00:31:07	0		20	no sensor	1013.8	46.4	4698600		32	53.216	212.7	0.1	21.23
7833	78330	1305.5	54.3958	2021-08-15 00:41:07	0		20	no sensor	1013.8	46.2	4699200		32	53.209	212.7	0	21.23
7834	78340	1305.67	54.4028	2021-08-15 00:51:07	0		20	no sensor	1013.8	46.1	4699800		32	53.206	212.7	0.2	21.2
7835	78350	1305.83	54.4097	2021-08-15 01:01:07	0		20	no sensor	1013.6	45.6	4700400		32	53.209	213	0.1	21.09
7836	78360	1306	54.4167	2021-08-15 01:11:07	0		20	no sensor	1013.6	46	4701000		32	53.209	213	0	21.1
7837	78370	1306.17	54.4236	2021-08-15 01:21:07	0		20	no sensor	1013.6	45.3	4701600		32	53.219	212.9	-0.1	21.14
7838	78380	1306.33	54.4306	2021-08-15 01:31:07	0		20	no sensor	1013.6	45.7	4702200		32	53.208	213	0.1	21.05
7839	78390	1306.5	54.4375	2021-08-15 01:41:07	0		20	no sensor	1013.5	45.8	4702800		32	53.23	213	-0.1	21.09
7840	78400	1306.67	54.4444	2021-08-15 01:51:07	0		20	no sensor	1013.5	45.2	4703400		32	53.217	213	0	21.04
7841	78410	1306.83	54.4514	2021-08-15 02:01:07	0		20	no sensor	1013.4	46.6	4704000		32	53.217	213.3	0	20.96
7842	78420	1307	54.4583	2021-08-15 02:11:07	0		20	no sensor	1013.3	46.7	4704600		32	53.198	213.2	0.1	21.1
7843	78430	1307.17	54.4653	2021-08-15 02:21:07	0		20	no sensor	1013.3	45.6	4705200		32	53.219	213	0	21.05
7844	78440	1307.33	54.4722	2021-08-15 02:31:07	0		20	no sensor	1013.2	46.2	4705800		32	53.218	213.1	-0.1	21.01
7845	78450	1307.5	54.4792	2021-08-15 02:41:07	0		20	no sensor	1012.9	46.1	4706400		32	53.212	213	0	21.08
7846	78460	1307.67	54.4861	2021-08-15 02:51:07	0		20	no sensor	1012.9	45.8	4707000		32	53.227	213.2	0.1	20.98
7847	78470	1307.83	54.4931	2021-08-15 03:01:07	0		20	no sensor	1012.8	46	4707600		32	53.202	213.1	0.1	20.99
7848	78480	1308	54.5	2021-08-15 03:11:07	0		20	no sensor	1012.7	45.2	4708200		32	53.217	213.3	0	20.98
7849	78490	1308.17	54.5069	2021-08-15 03:21:07	0		20	no sensor	1012.7	45.3	4708800		32	53.216	213.3	0	20.91
7850	78500	1308.33	54.5139	2021-08-15 03:31:07	0		20	no sensor	1012.7	45.5	4709400		32	53.211	213.4	0	20.9
7851	78510	1308.5	54.5208	2021-08-15 03:41:07	0		20	no sensor	1012.5	45.7	4710000		32	53.214	213.5	0.1	20.89
7852	78520	1308.67	54.5278	2021-08-15 03:51:07	0		20	no sensor	1012.4	45.3	4710600		32	53.22	213.4	0	20.84
7853	78530	1308.83	54.5347	2021-08-15 04:01:07	0		20	no sensor	1012.4	45.3	4711200		32	53.212	213.6	0.1	20.81
7854	78540	1309	54.5417	2021-08-15 04:11:07	0		20	no sensor	1012.2	45.6	4711800		32	53.215	213.4	0.1	20.84
7855	78550	1309.17	54.5486	2021-08-15 04:21:07	0		20	no sensor	1012.2	45.1	4712400		32	53.215	213.5	0.2	20.8
7856	78560	1309.33	54.5556	2021-08-15 04:31:07	0		20	no sensor	1012.2	45.8	4713000		32	53.217	213.7	0.2	20.76
7857	78570	1309.5	54.5625	2021-08-15 04:41:07	0		20	no sensor	1012.2	45.4	4713600		32	53.202	213.5	0	20.82
7858	78580	1309.67	54.5694	2021-08-15 04:51:07	0		20	no sensor	1012	45.1	4714200		32	53.222	213.6	0.1	20.72
7859	78590	1309.83	54.5764	2021-08-15 05:01:07	0		20	no sensor	1012	46.8	4714800		32	53.215	213.6	-0.1	20.74
7860	78600	1310	54.5833	2021-08-15 05:11:07	0		20	no sensor	1012	45.7	4715400		32	53.223	213.5	0	20.85
7861	78610	1310.17	54.5903	2021-08-15 05:21:07	0		20	no sensor	1011.9	45.6	4716000		32	53.211	213.5	-0.1	20.74
7862	78620	1310.33	54.5972	2021-08-15 05:31:07	0		20	no sensor	1011.9	47	4716600		32	53.218	213.6	0	20.83
7863	78630	1310.5	54.6042	2021-08-15 05:41:07	0		20	no sensor	1011.8	45.3	4717200		32	53.213	213.6	0	20.85
7864	78640	1310.67	54.6111	2021-08-15 05:51:07	0		20	no sensor	1011.8	46.1	4717800		32	53.218	213.6	0.1	20.71
7865	78650	1310.83	54.6181	2021-08-15 06:01:07	0		20	no sensor	1011.8	46.4	4718400		32	53.212	213.6	0.2	20.78
7866	78660	1311	54.625	2021-08-15 06:11:07	0		20	no sensor	1011.9	45.3	4719000		32	53.22	213.6	0	20.77
7867	78670	1311.17	54.6319	2021-08-15 06:21:07	0		20	no sensor	1011.8	45.6	4719600		32	53.211	213.7	-0.1	20.73
7868	78680	1311.33	54.6389	2021-08-15 06:31:07	0		20	no sensor	1011.9	45.3	4720200		32	53.216	213.7	0.1	20.71
7869	78690	1311.5	54.6458	2021-08-15 06:41:07	0		20	no sensor	1011.8	45.4	4720800		32	53.201	213.8	0.2	20.66
7870	78700	1311.67	54.6528	2021-08-15 06:51:07	0		20	no sensor	1011.8	45.3	4721400		32	53.222	213.9	0.2	20.61
7871	78710	1311.83	54.6597	2021-08-15 07:01:07	0		20	no sensor	1011.7	45.5	4722000		32	53.226	213.8	0.1	20.61
7872	78720	1312	54.6667	2021-08-15 07:11:07	0		20	no sensor	1011.8	45.4	4722600		32	53.208	213.6	0.1	20.68
7873	78730	1312.17	54.6736	2021-08-15 07:21:07	0		20	no sensor	1011.7	45.4	4723200		32	53.228	213.9	0.1	20.59
7874	78740	1312.33	54.6806	2021-08-15 07:31:07	0		20	no sensor	1011.8	46.2	4723800		32	53.207	214	0.1	20.57
7875	78750	1312.5	54.6875	2021-08-15 07:41:07	0		20	no sensor	1011.6	45.6	4724400		32	53.213	213.8	-0.1	20.62
7876	78760	1312.67	54.6944	2021-08-15 07:51:07	0		20	no sensor	1011.6	45.7	4725000		32	53.223	214	0.1	20.53
7877	78770	1312.83	54.7014	2021-08-15 08:01:07	0		20	no sensor	1011.5	47.1	4725600		32	53.216	213.8	-0.1	20.64
7878	78780	1313	54.7083	2021-08-15 08:11:07	0		20	no sensor	1011.5	45.7	4726200		32	53.205	213.8	0	20.69
7879	78790	1313.17	54.7153	2021-08-15 08:21:07	0		20	no sensor	1011.5	46.3	4726800		32	53.207	214	0	20.54
7880	78800	1313.33	54.7222	2021-08-15 08:31:07	0		20	no sensor	1011.5	46.9	4727400		32	53.229	213.8	0.1	20.63
7881	78810	1313.5	54.7292	2021-08-15 08:41:07	0		20	no sensor	1011.4	45.8	4728000		32	53.201	213.8	0	20.63
7882	78820	1313.67	54.7361	2021-08-15 08:51:07	0		20	no sensor	1011.5	46.6	4728600		32	53.217	213.8	0.1	20.6
7883	78830	1313.83	54.7431	2021-08-15 09:01:07	0		20	no sensor	1011.5	46.1	4729200		32	53.207	213.7	0.1	20.66
7884	78840	1314	54.75	2021-08-15 09:11:07	0		20	no sensor	1011.5	46	4729800		32	53.223	213.9	0.3	20.6
7885	78850	1314.17	54.7569	2021-08-15 09:21:07	0		20	no sensor	1011.5	46.8	4730400		32	53.218	214	0	20.58
7886	78860	1314.33	54.7639	2021-08-15 09:31:07	0		20	no sensor	1011.4	46.2	4731000		32	53.212	213.7	0.2	20.58
7887	78870	1314.5	54.7708	2021-08-15 09:41:07	0		20	no sensor	1011.3	46	4731600		32	53.209	213.8	0.1	20.6
7888	78880	1314.67	54.7778	2021-08-15 09:51:07	0		20	no sensor	1011.2	45.9	4732200		32	53.223	213.9	0.1	20.58
7889	78890	1314.83	54.7847	2021-08-15 10:01:07	0		20	no sensor	1011.1	46.8	4732800		32	53.215	213.8	0	20.59
7890	78900	1315	54.7917	2021-08-15 10:11:07	0		20	no sensor	1011	46.2	4733400		32	53.231	213.9	0.2	20.61
7891	78910	1315.17	54.7986	2021-08-15 10:21:07	0		20	no sensor	1011	46	4734000		32	53.221	214	0	20.53
7892	78920	1315.33	54.8056	2021-08-15 10:31:07	0		20	no sensor	1011	46.6	4734600		32	53.221	213.8	0.1	20.56
7893	78930	1315.5	54.8125	2021-08-15 10:41:07	0		20	no sensor	1011	45.8	4735200		32	53.219	213.8	0.1	20.61
7894	78940	1315.67	54.8194	2021-08-15 10:51:07	0		20	no sensor	1010.9	46.5	4735800		32	53.222	214.2	0.1	20.55
7895	78950	1315.83	54.8264	2021-08-15 11:01:07	0		20	no sensor	1010.8	47.1	4736400		32	53.208	213.9	0	20.66
7896	78960	1316	54.8333	2021-08-15 11:11:07	0		20	no sensor	1010.6	46.1	4737000		32	53.209	213.8	0.2	20.64
7897	78970	1316.17	54.8403	2021-08-15 11:21:07	0		20	no sensor	1010.5	47.6	4737600		32	53.23	213.9	0	20.61
7898	78980	1316.33	54.8472	2021-08-15 11:31:07	0		20	no sensor	1010.5	47.6	4738200		32	53.224	213.6	0.2	20.77
7899	78990	1316.5	54.8542	2021-08-15 11:41:07	0		20	no sensor	1010.3	46.4	4738800		32	53.221	213.6	0.1	20.75
7900	79000	1316.67	54.8611	2021-08-15 11:51:07	0		20	no sensor	1010.2	47.8	4739400		32	53.221	213.7	0.1	20.71
7901	79010	1316.83	54.8681	2021-08-15 12:01:07	0		20	no sensor	1010.2	47.4	4740000		32	53.225	213.5	0.1	20.85
7902	79020	1317	54.875	2021-08-15 12:11:07	0		20	no sensor	1010.1	46.7	4740600		32	53.228	213.6	0.2	20.79
7903	79030	1317.17	54.8819	2021-08-15 12:21:07	0		20	no sensor	1010	46.7	4741200		32	53.211	213.6	-0.1	20.77
7904	79040	1317.33	54.8889	2021-08-15 12:31:07	0		20	no sensor	1009.8	46.9	4741800		32	53.226	213.7	0.3	20.75
7905	79050	1317.5	54.8958	2021-08-15 12:41:07	0		20	no sensor	1009.7	46.6	4742400		32	53.229	213.5	0.4	20.77
7906	79060	1317.67	54.9028	2021-08-15 12:51:07	0		20	no sensor	1009.6	46.5	4743000		32	53.229	213.7	0.3	20.78
7907	79070	1317.83	54.9097	2021-08-15 13:01:07	0		20	no sensor	1009.6	47.1	4743600		32	53.222	213.4	0.1	20.86
7908	79080	1318	54.9167	2021-08-15 13:11:07	0		20	no sensor	1009.5	46.7	4744200		32	53.207	213.4	0.3	20.88
7909	79090	1318.17	54.9236	2021-08-15 13:21:07	0		20	no sensor	1009.4	47.1	4744800		32	53.23	213.6	0.1	20.82
7910	79100	1318.33	54.9306	2021-08-15 13:31:07	0		20	no sensor	1009.4	47.9	4745400		32	53.214	213.5	0.1	20.91
7911	79110	1318.5	54.9375	2021-08-15 13:41:07	0		20	no sensor	1009.2	47.3	4746000		32	53.21	213.3	0.3	20.98
7912	79120	1318.67	54.9444	2021-08-15 13:51:07	0		20	no sensor	1009	47.5	4746600		32	53.206	213.2	0.2	21
7913	79130	1318.83	54.9514	2021-08-15 14:01:07	0		20	no sensor	1009	47.4	4747200		32	53.206	213	0.2	21.13
7914	79140	1319	54.9583	2021-08-15 14:11:07	0		20	no sensor	1008.8	46.5	4747800		32	53.219	213	0.3	21.06
7915	79150	1319.17	54.9653	2021-08-15 14:21:07	0		20	no sensor	1008.6	46.9	4748400		32	53.219	213.2	0.1	20.99
7916	79160	1319.33	54.9722	2021-08-15 14:31:07	0		20	no sensor	1008.3	46.7	4749000		32	53.219	213	0.5	21.08
7917	79170	1319.5	54.9792	2021-08-15 14:41:07	0		20	no sensor	1008.2	46.5	4749600		32	53.223	213.1	0.2	21.05
7918	79180	1319.67	54.9861	2021-08-15 14:51:07	0		20	no sensor	1008.1	47.2	4750200		32	53.227	212.9	0.4	21.12
7919	79190	1319.83	54.9931	2021-08-15 15:01:07	0		20	no sensor	1008	47	4750800		32	53.2	212.8	0.6	21.21
7920	79200	1320	55	2021-08-15 15:11:07	0		20	no sensor	1007.9	47.2	4751400		32	53.2	213	0.4	21.16
7921	79210	1320.17	55.0069	2021-08-15 15:21:07	0		20	no sensor	1007.6	47.1	4752000		32	53.217	212.9	0.7	21.21
7922	79220	1320.33	55.0139	2021-08-15 15:31:07	0		20	no sensor	1007.6	47.2	4752600		32	53.206	212.7	0.5	21.3
7923	79230	1320.5	55.0208	2021-08-15 15:41:07	0		20	no sensor	1007.3	47	4753200		32	53.218	212.6	0.4	21.35
7924	79240	1320.67	55.0278	2021-08-15 15:51:07	0		20	no sensor	1007.2	47.1	4753800		32	53.224	212.4	0.3	21.41
7925	79250	1320.83	55.0347	2021-08-15 16:01:07	0		20	no sensor	1007.1	47.2	4754400		32	53.221	212.3	0.4	21.44
7926	79260	1321	55.0417	2021-08-15 16:11:07	0		20	no sensor	1007.1	47.3	4755000		32	53.205	212.5	0.4	21.43
7927	79270	1321.17	55.0486	2021-08-15 16:21:07	0		20	no sensor	1007.1	47.4	4755600		32	53.221	212.5	0.3	21.43
7928	79280	1321.33	55.0556	2021-08-15 16:31:07	0		20	no sensor	1007.1	47.4	4756200		32	53.21	212.2	0	21.56
7929	79290	1321.5	55.0625	2021-08-15 16:41:07	0		20	no sensor	1006.8	46.8	4756800		32	53.207	212	0.2	21.56
7930	79300	1321.67	55.0694	2021-08-15 16:51:07	0		20	no sensor	1006.9	47.1	4757400		32	53.207	212.1	0.1	21.56
7931	79310	1321.83	55.0764	2021-08-15 17:01:07	0		20	no sensor	1006.8	47	4758000		32	53.202	212.1	0	21.62
7932	79320	1322	55.0833	2021-08-15 17:11:07	0		20	no sensor	1006.6	46.8	4758600		32	53.205	212.1	0.1	21.51
7933	79330	1322.17	55.0903	2021-08-15 17:21:07	0		20	no sensor	1006.5	47.4	4759200		32	53.217	212.1	0.1	21.56
7934	79340	1322.33	55.0972	2021-08-15 17:31:07	0		20	no sensor	1006.5	46.8	4759800		32	53.198	212.1	0.2	21.62
7935	79350	1322.5	55.1042	2021-08-15 17:41:07	0		20	no sensor	1006.4	47	4760400		32	53.2	212.2	0	21.54
7936	79360	1322.67	55.1111	2021-08-15 17:51:07	0		20	no sensor	1006.4	47.2	4761000		32	53.199	212.1	0.3	21.6
7937	79370	1322.83	55.1181	2021-08-15 18:01:07	0		20	no sensor	1006.3	46.8	4761600		32	53.207	212	0	21.62
7938	79380	1323	55.125	2021-08-15 18:11:07	0		20	no sensor	1006.3	47	4762200		32	53.211	212.1	0.1	21.58
7939	79390	1323.17	55.1319	2021-08-15 18:21:07	0		20	no sensor	1006.3	47	4762800		32	53.208	211.9	0.1	21.62
7940	79400	1323.33	55.1389	2021-08-15 18:31:07	0		20	no sensor	1006.4	46.9	4763400		32	53.208	211.9	0.2	21.63
7941	79410	1323.5	55.1458	2021-08-15 18:41:07	0		20	no sensor	1006.4	47.2	4764000		32	53.19	212	0.3	21.64
7942	79420	1323.67	55.1528	2021-08-15 18:51:07	0		20	no sensor	1006.5	47	4764600		32	53.196	211.9	0.2	21.65
7943	79430	1323.83	55.1597	2021-08-15 19:01:07	0		20	no sensor	1006.6	47	4765200		32	53.198	211.8	0.2	21.69
7944	79440	1324	55.1667	2021-08-15 19:11:07	0		20	no sensor	1006.7	46.7	4765800		32	53.197	211.9	-0.1	21.67
7945	79450	1324.17	55.1736	2021-08-15 19:21:07	0		20	no sensor	1006.9	46.8	4766400		32	53.192	212	0	21.62
7946	79460	1324.33	55.1806	2021-08-15 19:31:07	0		20	no sensor	1006.9	46.6	4767000		32	53.202	212	0.1	21.67
7947	79470	1324.5	55.1875	2021-08-15 19:41:07	0		20	no sensor	1007.1	46.5	4767600		32	53.213	212	0	21.61
7948	79480	1324.67	55.1944	2021-08-15 19:51:07	0		20	no sensor	1007.1	46.7	4768200		32	53.202	212.1	0	21.61
7949	79490	1324.83	55.2014	2021-08-15 20:01:07	0		20	no sensor	1007.3	46.2	4768800		32	53.189	212	0	21.65
7950	79500	1325	55.2083	2021-08-15 20:11:07	0		20	no sensor	1007.6	46.2	4769400		32	53.197	212.2	0.1	21.54
7951	79510	1325.17	55.2153	2021-08-15 20:21:07	0		20	no sensor	1007.9	46.5	4770000		32	53.203	212.1	-0.1	21.54
7952	79520	1325.33	55.2222	2021-08-15 20:31:07	0		20	no sensor	1008	45.8	4770600		32	53.202	212.2	0	21.59
7953	79530	1325.5	55.2292	2021-08-15 20:41:07	0		20	no sensor	1008	46.1	4771200		32	53.206	212.4	-0.1	21.48
7954	79540	1325.67	55.2361	2021-08-15 20:51:07	0		20	no sensor	1008.1	46.1	4771800		32	53.212	212.3	-0.1	21.52
7955	79550	1325.83	55.2431	2021-08-15 21:01:07	0		20	no sensor	1008.1	45.5	4772400		32	53.209	212.4	0.1	21.47
7956	79560	1326	55.25	2021-08-15 21:11:07	0		20	no sensor	1008.1	46	4773000		32	53.221	212.4	0	21.42
7957	79570	1326.17	55.2569	2021-08-15 21:21:07	0		20	no sensor	1008.1	45.8	4773600		32	53.213	212.4	-0.1	21.48
7958	79580	1326.33	55.2639	2021-08-15 21:31:07	0		20	no sensor	1008.3	45.7	4774200		32	53.202	212.3	0.1	21.49
7959	79590	1326.5	55.2708	2021-08-15 21:41:07	0		20	no sensor	1008.3	45.7	4774800		32	53.212	212.5	0	21.41
7960	79600	1326.67	55.2778	2021-08-15 21:51:07	0		20	no sensor	1008.2	45.4	4775400		32	53.211	212.7	0.1	21.36
7961	79610	1326.83	55.2847	2021-08-15 22:01:07	0		20	no sensor	1008.2	45.4	4776000		32	53.203	212.6	0.1	21.34
7962	79620	1327	55.2917	2021-08-15 22:11:07	0		20	no sensor	1008.3	45.2	4776600		32	53.201	212.7	0.1	21.33
7963	79630	1327.17	55.2986	2021-08-15 22:21:07	0		20	no sensor	1008.4	45.6	4777200		32	53.199	212.5	0	21.35
7964	79640	1327.33	55.3056	2021-08-15 22:31:07	0		20	no sensor	1008.4	45	4777800		32	53.192	212.5	0	21.37
7965	79650	1327.5	55.3125	2021-08-15 22:41:07	0		20	no sensor	1008.4	45.1	4778400		32	53.2	212.7	-0.1	21.26
7966	79660	1327.67	55.3194	2021-08-15 22:51:07	0		20	no sensor	1008.4	45.3	4779000		32	53.208	212.6	0	21.26
7967	79670	1327.83	55.3264	2021-08-15 23:01:07	0		20	no sensor	1008.3	45	4779600		32	53.214	212.7	0.1	21.33
7968	79680	1328	55.3333	2021-08-15 23:11:07	0		20	no sensor	1008.3	45.2	4780200		32	53.202	212.8	0	21.26
7969	79690	1328.17	55.3403	2021-08-15 23:21:07	0		20	no sensor	1008.2	45.5	4780800		32	53.204	212.6	-0.1	21.36
7970	79700	1328.33	55.3472	2021-08-15 23:31:07	0		20	no sensor	1008.2	44.7	4781400		32	53.189	212.6	0	21.32
7971	79710	1328.5	55.3542	2021-08-15 23:41:07	0		20	no sensor	1008.2	45.1	4782000		32	53.203	212.9	0	21.19
7972	79720	1328.67	55.3611	2021-08-15 23:51:07	0		20	no sensor	1008.1	44.7	4782600		32	53.203	212.8	-0.1	21.27
7973	79730	1328.83	55.3681	2021-08-16 00:01:07	0		20	no sensor	1008.1	44.4	4783200		32	53.214	212.8	0.1	21.21
7974	79740	1329	55.375	2021-08-16 00:11:07	0		20	no sensor	1007.9	45.1	4783800		32	53.216	212.9	0.1	21.18
7975	79750	1329.17	55.3819	2021-08-16 00:21:07	0		20	no sensor	1007.9	44.9	4784400		32	53.212	212.8	0.1	21.24
7976	79760	1329.33	55.3889	2021-08-16 00:31:07	0		20	no sensor	1007.8	44.8	4785000		32	53.213	212.9	0.1	21.13
7977	79770	1329.5	55.3958	2021-08-16 00:41:07	0		20	no sensor	1007.7	44.6	4785600		32	53.214	213	0	21.11
7978	79780	1329.67	55.4028	2021-08-16 00:51:07	0		20	no sensor	1007.8	44.5	4786200		32	53.203	212.9	0.1	21.11
7979	79790	1329.83	55.4097	2021-08-16 01:01:07	0		20	no sensor	1007.8	44.5	4786800		32	53.221	212.8	0	21.13
7980	79800	1330	55.4167	2021-08-16 01:11:07	0		20	no sensor	1007.7	44.4	4787400		32	53.199	213	-0.1	21.11
7981	79810	1330.17	55.4236	2021-08-16 01:21:07	0		20	no sensor	1007.7	44.6	4788000		32	53.211	213.1	0	21.06
7982	79820	1330.33	55.4306	2021-08-16 01:31:07	0		20	no sensor	1007.6	44.3	4788600		32	53.211	213.2	0.1	21.01
7983	79830	1330.5	55.4375	2021-08-16 01:41:07	0		20	no sensor	1007.5	44.6	4789200		32	53.218	213.3	-0.1	20.97
7984	79840	1330.67	55.4444	2021-08-16 01:51:07	0		20	no sensor	1007.6	44.8	4789800		32	53.215	213.1	0	21.06
7985	79850	1330.83	55.4514	2021-08-16 02:01:07	0		20	no sensor	1007.6	44.3	4790400		32	53.218	213.1	0.2	21.04
7986	79860	1331	55.4583	2021-08-16 02:11:07	0		20	no sensor	1007.6	45	4791000		32	53.219	213	-0.1	21
7987	79870	1331.17	55.4653	2021-08-16 02:21:07	0		20	no sensor	1007.7	44.5	4791600		32	53.228	213.1	0	21.06
7988	79880	1331.33	55.4722	2021-08-16 02:31:07	0		20	no sensor	1007.7	44.3	4792200		32	53.216	213.3	0	20.94
7989	79890	1331.5	55.4792	2021-08-16 02:41:07	0		20	no sensor	1007.7	45.4	4792800		32	53.204	213.2	0	20.98
7990	79900	1331.67	55.4861	2021-08-16 02:51:07	0		20	no sensor	1007.8	44.2	4793400		32	53.215	213.1	0.1	21.02
7991	79910	1331.83	55.4931	2021-08-16 03:01:07	0		20	no sensor	1007.7	44.7	4794000		32	53.212	213.3	0.1	20.9
7992	79920	1332	55.5	2021-08-16 03:11:07	0		20	no sensor	1007.5	45.1	4794600		32	53.212	213.2	0.1	20.97
7993	79930	1332.17	55.5069	2021-08-16 03:21:07	0		20	no sensor	1007.4	44.3	4795200		32	53.199	213.2	0	20.95
7994	79940	1332.33	55.5139	2021-08-16 03:31:07	0		20	no sensor	1007.4	44.9	4795800		32	53.209	213.3	0	20.87
7995	79950	1332.5	55.5208	2021-08-16 03:41:07	0		20	no sensor	1007.5	44.5	4796400		32	53.215	213.3	0	20.91
7996	79960	1332.67	55.5278	2021-08-16 03:51:07	0		20	no sensor	1007.4	44.4	4797000		32	53.217	213.3	0	20.88
7997	79970	1332.83	55.5347	2021-08-16 04:01:07	0		20	no sensor	1007.4	44.8	4797600		32	53.206	213.5	0.1	20.83
7998	79980	1333	55.5417	2021-08-16 04:11:07	0		20	no sensor	1007.3	44.7	4798200		32	53.209	213.4	-0.1	20.85
7999	79990	1333.17	55.5486	2021-08-16 04:21:07	0		20	no sensor	1007.3	44.6	4798800		32	53.207	213.4	0	20.85
8000	80000	1333.33	55.5556	2021-08-16 04:31:07	0		20	no sensor	1007.3	44.5	4799400		32	53.209	213.5	0	20.78
8001	80010	1333.5	55.5625	2021-08-16 04:41:07	0		20	no sensor	1007.3	44.9	4800000		32	53.214	213.6	0.1	20.75
8002	80020	1333.67	55.5694	2021-08-16 04:51:07	0		20	no sensor	1007.2	44.6	4800600		32	53.224	213.4	0.1	20.82
8003	80030	1333.83	55.5764	2021-08-16 05:01:07	0		20	no sensor	1007.3	44.7	4801200		32	53.22	213.6	0	20.77
8004	80040	1334	55.5833	2021-08-16 05:11:07	0		20	no sensor	1007.2	45.5	4801800		32	53.225	213.4	0	20.79
8005	80050	1334.17	55.5903	2021-08-16 05:21:07	0		20	no sensor	1007.3	44.7	4802400		32	53.23	213.5	0.1	20.83
8006	80060	1334.33	55.5972	2021-08-16 05:31:07	0		20	no sensor	1007.4	45.3	4803000		32	53.226	213.5	0.1	20.7
8007	80070	1334.5	55.6042	2021-08-16 05:41:07	0		20	no sensor	1007.4	46.1	4803600		32	53.216	213.5	0	20.8
8008	80080	1334.67	55.6111	2021-08-16 05:51:07	0		20	no sensor	1007.5	44.7	4804200		32	53.224	213.4	0.2	20.84
8009	80090	1334.83	55.6181	2021-08-16 06:01:07	0		20	no sensor	1007.5	45.9	4804800		32	53.212	213.6	0.2	20.78
8010	80100	1335	55.625	2021-08-16 06:11:07	0		20	no sensor	1007.4	45.3	4805400		32	53.225	213.5	0.1	20.85
8011	80110	1335.17	55.6319	2021-08-16 06:21:07	0		20	no sensor	1007.4	44.8	4806000		32	53.233	213.5	0	20.75
8012	80120	1335.33	55.6389	2021-08-16 06:31:07	0		20	no sensor	1007.4	45.4	4806600		32	53.211	213.6	0	20.7
8013	80130	1335.5	55.6458	2021-08-16 06:41:07	0		20	no sensor	1007.4	44.9	4807200		32	53.223	213.6	0	20.76
8014	80140	1335.67	55.6528	2021-08-16 06:51:07	0		20	no sensor	1007.4	44.8	4807800		32	53.218	213.6	0.1	20.76
8015	80150	1335.83	55.6597	2021-08-16 07:01:07	0		20	no sensor	1007.5	45.2	4808400		32	53.217	213.9	0.2	20.71
8016	80160	1336	55.6667	2021-08-16 07:11:07	0		20	no sensor	1007.4	45	4809000		32	53.218	213.8	-0.1	20.67
8017	80170	1336.17	55.6736	2021-08-16 07:21:07	0		20	no sensor	1007.5	45	4809600		32	53.216	213.7	0.1	20.62
8018	80180	1336.33	55.6806	2021-08-16 07:31:07	0		20	no sensor	1007.4	45	4810200		32	53.218	213.9	-0.1	20.62
8019	80190	1336.5	55.6875	2021-08-16 07:41:07	0		20	no sensor	1007.5	45.5	4810800		32	53.215	213.7	0	20.66
8020	80200	1336.67	55.6944	2021-08-16 07:51:07	0		20	no sensor	1007.7	45	4811400		32	53.222	213.8	0.1	20.7
8021	80210	1336.83	55.7014	2021-08-16 08:01:07	0		20	no sensor	1007.6	45.6	4812000		32	53.215	213.9	-0.1	20.6
8022	80220	1337	55.7083	2021-08-16 08:11:07	0		20	no sensor	1007.7	46.6	4812600		32	53.224	213.7	0.1	20.7
8023	80230	1337.17	55.7153	2021-08-16 08:21:07	0		20	no sensor	1007.6	45.2	4813200		32	53.213	213.7	-0.1	20.69
8024	80240	1337.33	55.7222	2021-08-16 08:31:07	0		20	no sensor	1007.7	47.4	4813800		32	53.22	213.8	1.2	20.67
8025	80250	1337.5	55.7292	2021-08-16 08:41:07	0		20	no sensor	1007.7	47.2	4814400		32	53.219	213.5	0.1	20.81
8026	80260	1337.67	55.7361	2021-08-16 08:51:07	0		20	no sensor	1007.7	45.9	4815000		32	53.226	213.6	0	20.74
8027	80270	1337.83	55.7431	2021-08-16 09:01:07	0		20	no sensor	1007.7	46.8	4815600		32	53.221	213.7	0	20.69
8028	80280	1338	55.75	2021-08-16 09:11:07	0		20	no sensor	1007.7	46	4816200		32	53.207	213.7	0	20.74
8029	80290	1338.17	55.7569	2021-08-16 09:21:07	0		20	no sensor	1007.9	45.5	4816800		32	53.22	213.7	1.5	20.67
8030	80300	1338.33	55.7639	2021-08-16 09:31:07	0		20	no sensor	1007.9	46	4817400		32	53.205	213.7	0.1	20.66
8031	80310	1338.5	55.7708	2021-08-16 09:41:07	0		20	no sensor	1007.9	45.7	4818000		32	53.215	213.7	-0.1	20.69
8032	80320	1338.67	55.7778	2021-08-16 09:51:07	0		20	no sensor	1008.3	45.9	4818600		32	53.215	213.9	0	20.62
8033	80330	1338.83	55.7847	2021-08-16 10:01:07	0		20	no sensor	1008.5	46	4819200		32	53.209	213.9	0	20.63
8034	80340	1339	55.7917	2021-08-16 10:11:07	0		20	no sensor	1008.6	46.2	4819800		32	53.215	214	0.1	20.62
8035	80350	1339.17	55.7986	2021-08-16 10:21:07	0		20	no sensor	1008.7	46.1	4820400		32	53.217	213.8	0	20.59
8036	80360	1339.33	55.8056	2021-08-16 10:31:07	0		20	no sensor	1008.9	46.2	4821000		32	53.223	213.9	0.2	20.57
8037	80370	1339.5	55.8125	2021-08-16 10:41:07	0		20	no sensor	1008.9	46	4821600		32	53.219	214	-0.1	20.58
8038	80380	1339.67	55.8194	2021-08-16 10:51:07	0		20	no sensor	1009	45.8	4822200		32	53.214	213.9	0.1	20.55
8039	80390	1339.83	55.8264	2021-08-16 11:01:07	0		20	no sensor	1009.2	46.3	4822800		32	53.222	214	0.1	20.49
8040	80400	1340	55.8333	2021-08-16 11:11:07	0		20	no sensor	1009.2	45.7	4823400		32	53.205	214.1	0	20.56
8041	80410	1340.17	55.8403	2021-08-16 11:21:07	0		20	no sensor	1009.2	45.6	4824000		32	53.227	214	0	20.5
8042	80420	1340.33	55.8472	2021-08-16 11:31:07	0		20	no sensor	1009.2	46	4824600		32	53.216	214.2	0	20.52
8043	80430	1340.5	55.8542	2021-08-16 11:41:07	0		20	no sensor	1009.4	45.4	4825200		32	53.209	213.9	0	20.59
8044	80440	1340.67	55.8611	2021-08-16 11:51:07	0		20	no sensor	1009.5	45.3	4825800		32	53.206	214.2	0.1	20.49
8045	80450	1340.83	55.8681	2021-08-16 12:01:07	0		20	no sensor	1009.5	45.5	4826400		32	53.219	214.1	0.1	20.5
8046	80460	1341	55.875	2021-08-16 12:11:07	0		20	no sensor	1009.6	45.2	4827000		32	53.217	214	0.1	20.54
8047	80470	1341.17	55.8819	2021-08-16 12:21:07	0		20	no sensor	1009.8	45.5	4827600		32	53.22	214.2	-0.1	20.45
8048	80480	1341.33	55.8889	2021-08-16 12:31:07	0		20	no sensor	1009.9	45.6	4828200		32	53.219	214	0	20.53
8049	80490	1341.5	55.8958	2021-08-16 12:41:07	0		20	no sensor	1010	45.2	4828800		32	53.226	213.8	0	20.58
8050	80500	1341.67	55.9028	2021-08-16 12:51:07	0		20	no sensor	1010.1	45	4829400		32	53.224	213.9	0.1	20.55
8051	80510	1341.83	55.9097	2021-08-16 13:01:07	0		20	no sensor	1010.2	44.7	4830000		32	53.215	213.9	1.3	20.55
8052	80520	1342	55.9167	2021-08-16 13:11:07	0		20	no sensor	1010.3	44.7	4830600		32	53.213	213.9	1.2	20.55
8053	80530	1342.17	55.9236	2021-08-16 13:21:07	0		20	no sensor	1010.4	44.8	4831200		32	53.224	214	0.1	20.54
8054	80540	1342.33	55.9306	2021-08-16 13:31:07	0		20	no sensor	1010.5	44.6	4831800		32	53.213	213.9	0.1	20.56
8055	80550	1342.5	55.9375	2021-08-16 13:41:07	0		20	no sensor	1010.5	44.5	4832400		32	53.233	213.9	0.1	20.6
8056	80560	1342.67	55.9444	2021-08-16 13:51:07	0		20	no sensor	1010.6	44.5	4833000		32	53.213	214	1.4	20.56
8057	80570	1342.83	55.9514	2021-08-16 14:01:07	0		20	no sensor	1010.8	44.5	4833600		32	53.229	214.1	0.1	20.51
8058	80580	1343	55.9583	2021-08-16 14:11:07	0		20	no sensor	1010.9	44.5	4834200		32	53.23	214	1.5	20.54
8059	80590	1343.17	55.9653	2021-08-16 14:21:07	0		20	no sensor	1011.2	44.5	4834800		32	53.223	214	-0.2	20.55
8060	80600	1343.33	55.9722	2021-08-16 14:31:07	0		20	no sensor	1011.2	44.6	4835400		32	53.22	214	1.9	20.58
8061	80610	1343.5	55.9792	2021-08-16 14:41:07	0		20	no sensor	1011.3	44.1	4836000		32	53.215	213.8	0	20.61
8062	80620	1343.67	55.9861	2021-08-16 14:51:07	0		20	no sensor	1011.3	44.1	4836600		32	53.203	214.1	0.1	20.48
8063	80630	1343.83	55.9931	2021-08-16 15:01:07	0		20	no sensor	1011.3	44.4	4837200		32	53.209	214.1	0.1	20.47
8064	80640	1344	56	2021-08-16 15:11:07	0		20	no sensor	1011.6	44.4	4837800		32	53.218	214.1	0.1	20.54
8065	80650	1344.17	56.0069	2021-08-16 15:21:07	0		20	no sensor	1012	44.5	4838400		32	53.216	214.1	0.1	20.45
8066	80660	1344.33	56.0139	2021-08-16 15:31:07	0		20	no sensor	1012.3	44.8	4839000		32	53.222	214	1.7	20.52
8067	80670	1344.5	56.0208	2021-08-16 15:41:07	0		20	no sensor	1012.5	44.4	4839600		32	53.218	214	-0.1	20.53
8068	80680	1344.67	56.0278	2021-08-16 15:51:07	0		20	no sensor	1012.6	45	4840200		32	53.218	214.2	0.2	20.42
8069	80690	1344.83	56.0347	2021-08-16 16:01:07	0		20	no sensor	1012.8	44.8	4840800		32	53.233	214.1	0.1	20.53
8070	80700	1345	56.0417	2021-08-16 16:11:07	0		20	no sensor	1012.9	44.1	4841400		32	53.215	214	0.1	20.53
8071	80710	1345.17	56.0486	2021-08-16 16:21:07	0		20	no sensor	1013.1	45.3	4842000		32	53.22	214.1	0	20.46
8072	80720	1345.33	56.0556	2021-08-16 16:31:07	0		20	no sensor	1013.2	45.4	4842600		32	53.229	213.9	0	20.58
8073	80730	1345.5	56.0625	2021-08-16 16:41:07	0		20	no sensor	1013.5	44.6	4843200		32	53.227	214.1	0.1	20.47
8074	80740	1345.67	56.0694	2021-08-16 16:51:07	0		20	no sensor	1013.5	46.8	4843800		32	53.219	214.1	0	20.53
8075	80750	1345.83	56.0764	2021-08-16 17:01:07	0		20	no sensor	1013.7	45.5	4844400		32	53.218	213.9	0.3	20.64
8076	80760	1346	56.0833	2021-08-16 17:11:07	0		20	no sensor	1013.6	45.1	4845000		32	53.209	214.1	0.1	20.55
8077	80770	1346.17	56.0903	2021-08-16 17:21:07	0		20	no sensor	1013.6	46.5	4845600		32	53.233	214	0.1	20.58
8078	80780	1346.33	56.0972	2021-08-16 17:31:07	0		20	no sensor	1013.5	45.4	4846200		32	53.221	213.8	0.2	20.62
8079	80790	1346.5	56.1042	2021-08-16 17:41:07	0		20	no sensor	1013.3	44.9	4846800		32	53.239	213.9	0.1	20.55
8080	80800	1346.67	56.1111	2021-08-16 17:51:07	0		20	no sensor	1013.4	44.8	4847400		32	53.239	214	0	20.54
8081	80810	1346.83	56.1181	2021-08-16 18:01:07	0		20	no sensor	1013.6	44.8	4848000		32	53.228	214	0.1	20.48
8082	80820	1347	56.125	2021-08-16 18:11:07	0		20	no sensor	1013.5	44.6	4848600		32	53.223	214.2	0.2	20.44
8083	80830	1347.17	56.1319	2021-08-16 18:21:07	0		20	no sensor	1013.7	44.7	4849200		32	53.213	214.1	0.2	20.42
8084	80840	1347.33	56.1389	2021-08-16 18:31:07	0		20	no sensor	1013.7	44.9	4849800		32	53.23	214.1	0.1	20.45
8085	80850	1347.5	56.1458	2021-08-16 18:41:07	0		20	no sensor	1013.7	44.8	4850400		32	53.206	214.1	0	20.44
8086	80860	1347.67	56.1528	2021-08-16 18:51:07	0		20	no sensor	1013.7	44.9	4851000		32	53.229	214.3	0	20.38
8087	80870	1347.83	56.1597	2021-08-16 19:01:07	0		20	no sensor	1013.7	44.9	4851600		32	53.221	214.2	0	20.43
8088	80880	1348	56.1667	2021-08-16 19:11:07	0		20	no sensor	1014	44.6	4852200		32	53.236	214.1	0.1	20.39
8089	80890	1348.17	56.1736	2021-08-16 19:21:07	0		20	no sensor	1014	45.8	4852800		32	53.212	214.3	0	20.39
8090	80900	1348.33	56.1806	2021-08-16 19:31:07	0		20	no sensor	1014.2	45.6	4853400		32	53.221	214.1	0.1	20.52
8091	80910	1348.5	56.1875	2021-08-16 19:41:07	0		20	no sensor	1014.3	45	4854000		32	53.217	214.2	-0.1	20.38
8092	80920	1348.67	56.1944	2021-08-16 19:51:07	0		20	no sensor	1014.5	48.2	4854600		32	53.215	214.2	0	20.45
8093	80930	1348.83	56.2014	2021-08-16 20:01:07	0		20	no sensor	1014.6	47.6	4855200		32	53.22	213.8	0.2	20.62
8094	80940	1349	56.2083	2021-08-16 20:11:07	0		20	no sensor	1014.8	45.7	4855800		32	53.22	214.1	0.2	20.48
8095	80950	1349.17	56.2153	2021-08-16 20:21:07	0		20	no sensor	1014.9	45.4	4856400		32	53.234	214	0	20.53
8096	80960	1349.33	56.2222	2021-08-16 20:31:07	0		20	no sensor	1015	44.6	4857000		32	53.228	214.1	0	20.49
8097	80970	1349.5	56.2292	2021-08-16 20:41:07	0		20	no sensor	1015.2	45.9	4857600		32	53.226	214.3	0	20.37
8098	80980	1349.67	56.2361	2021-08-16 20:51:07	0		20	no sensor	1015.3	47.4	4858200		32	53.219	214.1	0	20.45
8099	80990	1349.83	56.2431	2021-08-16 21:01:07	0		20	no sensor	1015.3	46.8	4858800		32	53.209	213.9	0.1	20.53
8100	81000	1350	56.25	2021-08-16 21:11:07	0		20	no sensor	1015.3	46.3	4859400		32	53.225	213.9	-0.1	20.53
8101	81010	1350.17	56.2569	2021-08-16 21:21:07	0		20	no sensor	1015.4	45.6	4860000		32	53.226	214	0.1	20.53
8102	81020	1350.33	56.2639	2021-08-16 21:31:07	0		20	no sensor	1015.4	45.2	4860600		32	53.231	214.1	-0.1	20.45
8103	81030	1350.5	56.2708	2021-08-16 21:41:07	0		20	no sensor	1015.4	45	4861200		32	53.219	214.2	0	20.34
8104	81040	1350.67	56.2778	2021-08-16 21:51:07	0		20	no sensor	1015.4	45.2	4861800		32	53.229	214.4	-0.1	20.26
8105	81050	1350.83	56.2847	2021-08-16 22:01:07	0		20	no sensor	1015.5	45	4862400		32	53.223	214.3	0.1	20.3
8106	81060	1351	56.2917	2021-08-16 22:11:07	0		20	no sensor	1015.4	45	4863000		32	53.22	214.5	0.1	20.24
8107	81070	1351.17	56.2986	2021-08-16 22:21:07	0		20	no sensor	1015.5	46.8	4863600		32	53.223	214.4	0	20.29
8108	81080	1351.33	56.3056	2021-08-16 22:31:07	0		20	no sensor	1015.6	46.8	4864200		32	53.23	214.3	0	20.38
8109	81090	1351.5	56.3125	2021-08-16 22:41:07	0		20	no sensor	1015.6	47.6	4864800		32	53.225	214.4	0	20.31
8110	81100	1351.67	56.3194	2021-08-16 22:51:07	0		20	no sensor	1015.7	49.3	4865400		32	53.216	214.1	0.1	20.5
8111	81110	1351.83	56.3264	2021-08-16 23:01:07	0		20	no sensor	1015.7	46.7	4866000		32	53.231	213.9	0	20.56
8112	81120	1352	56.3333	2021-08-16 23:11:07	0		20	no sensor	1015.7	46.9	4866600		32	53.225	214.2	0.1	20.42
8113	81130	1352.17	56.3403	2021-08-16 23:21:07	0		20	no sensor	1015.8	47.9	4867200		32	53.221	214	-0.1	20.52
8114	81140	1352.33	56.3472	2021-08-16 23:31:07	0		20	no sensor	1015.8	46.3	4867800		32	53.235	214.1	0.1	20.43
8115	81150	1352.5	56.3542	2021-08-16 23:41:07	0		20	no sensor	1015.7	46.8	4868400		32	53.215	214.2	-0.1	20.38
8116	81160	1352.67	56.3611	2021-08-16 23:51:07	0		20	no sensor	1015.8	46.5	4869000		32	53.217	214.1	0	20.44
8117	81170	1352.83	56.3681	2021-08-17 00:01:07	0		20	no sensor	1015.9	45.9	4869600		32	53.225	214.4	0	20.36
8118	81180	1353	56.375	2021-08-17 00:11:07	0		20	no sensor	1015.9	46	4870200		32	53.222	214.3	0	20.32
8119	81190	1353.17	56.3819	2021-08-17 00:21:07	0		20	no sensor	1015.9	46	4870800		32	53.217	214.3	0	20.28
8120	81200	1353.33	56.3889	2021-08-17 00:31:07	0		20	no sensor	1015.8	46	4871400		32	53.221	214.5	0	20.25
8121	81210	1353.5	56.3958	2021-08-17 00:41:07	0		20	no sensor	1015.8	45.9	4872000		32	53.221	214.5	-0.1	20.23
8122	81220	1353.67	56.4028	2021-08-17 00:51:07	0		20	no sensor	1015.8	46.3	4872600		32	53.231	214.6	0	20.24
8123	81230	1353.83	56.4097	2021-08-17 01:01:07	0		20	no sensor	1015.8	46.5	4873200		32	53.221	214.4	0	20.26
8124	81240	1354	56.4167	2021-08-17 01:11:07	0		20	no sensor	1015.7	47.4	4873800		32	53.23	214.5	-0.1	20.24
8125	81250	1354.17	56.4236	2021-08-17 01:21:07	0		20	no sensor	1015.6	48.5	4874400		32	53.229	214.3	-0.2	20.38
8126	81260	1354.33	56.4306	2021-08-17 01:31:07	0		20	no sensor	1015.7	47.3	4875000		32	53.238	214.1	-0.1	20.38
8127	81270	1354.5	56.4375	2021-08-17 01:41:07	0		20	no sensor	1015.8	48.9	4875600		32	53.225	214.3	0	20.36
8128	81280	1354.67	56.4444	2021-08-17 01:51:07	0		20	no sensor	1015.7	48.4	4876200		32	53.241	214.1	0	20.47
8129	81290	1354.83	56.4514	2021-08-17 02:01:07	0		20	no sensor	1015.5	46.4	4876800		32	53.22	214.4	0	20.35
8130	81300	1355	56.4583	2021-08-17 02:11:07	0		20	no sensor	1015.4	48	4877400		32	53.227	214.3	0.1	20.34
8131	81310	1355.17	56.4653	2021-08-17 02:21:07	0		20	no sensor	1015.3	47.7	4878000		32	53.233	214.2	-0.1	20.41
8132	81320	1355.33	56.4722	2021-08-17 02:31:07	0		20	no sensor	1015.3	47	4878600		32	53.213	214.4	-0.1	20.25
8133	81330	1355.5	56.4792	2021-08-17 02:41:07	0		20	no sensor	1015.4	49.1	4879200		32	53.233	214.3	-0.1	20.34
8134	81340	1355.67	56.4861	2021-08-17 02:51:07	0		20	no sensor	1015.3	49.5	4879800		32	53.233	214.1	-0.1	20.44
8135	81350	1355.83	56.4931	2021-08-17 03:01:07	0		20	no sensor	1015.3	49.1	4880400		32	53.233	214.1	-0.1	20.48
8136	81360	1356	56.5	2021-08-17 03:11:07	0		20	no sensor	1015.2	48.6	4881000		32	53.231	214	-0.1	20.54
8137	81370	1356.17	56.5069	2021-08-17 03:21:07	0		20	no sensor	1015.3	47.8	4881600		32	53.23	214.1	0.1	20.48
8138	81380	1356.33	56.5139	2021-08-17 03:31:07	0		20	no sensor	1015.4	47.4	4882200		32	53.23	214.2	0	20.39
8139	81390	1356.5	56.5208	2021-08-17 03:41:07	0		20	no sensor	1015.3	47.3	4882800		32	53.229	214.2	-0.1	20.36
8140	81400	1356.67	56.5278	2021-08-17 03:51:07	0		20	no sensor	1015.4	47.3	4883400		32	53.219	214.3	-0.1	20.37
8141	81410	1356.83	56.5347	2021-08-17 04:01:07	0		20	no sensor	1015.4	47.1	4884000		32	53.227	214.3	0	20.35
8142	81420	1357	56.5417	2021-08-17 04:11:07	0		20	no sensor	1015.4	48.4	4884600		32	53.233	214.3	0	20.33
8143	81430	1357.17	56.5486	2021-08-17 04:21:07	0		20	no sensor	1015.2	49.3	4885200		32	53.234	214.3	0	20.41
8144	81440	1357.33	56.5556	2021-08-17 04:31:07	0		20	no sensor	1015.3	49.3	4885800		32	53.227	214.1	0.2	20.38
8145	81450	1357.5	56.5625	2021-08-17 04:41:07	0		20	no sensor	1015.3	50.2	4886400		32	53.225	214.2	0.1	20.47
8146	81460	1357.67	56.5694	2021-08-17 04:51:07	0		20	no sensor	1015.1	48.6	4887000		32	53.237	213.9	0	20.58
8147	81470	1357.83	56.5764	2021-08-17 05:01:07	0		20	no sensor	1015.1	47.4	4887600		32	53.218	214.5	0	20.33
8148	81480	1358	56.5833	2021-08-17 05:11:07	0		20	no sensor	1015.1	50.1	4888200		32	53.203	214.4	0	20.38
8149	81490	1358.17	56.5903	2021-08-17 05:21:07	0		20	no sensor	1015.2	50.7	4888800		32	53.219	214.1	0.1	20.47
8150	81500	1358.33	56.5972	2021-08-17 05:31:07	0		20	no sensor	1015.1	51	4889400		32	53.221	214	0	20.48
8151	81510	1358.5	56.6042	2021-08-17 05:41:07	0		20	no sensor	1015.3	50.8	4890000		32	53.222	213.8	0	20.65
8152	81520	1358.67	56.6111	2021-08-17 05:51:07	0		20	no sensor	1015.3	47.9	4890600		32	53.22	214	-0.1	20.54
8153	81530	1358.83	56.6181	2021-08-17 06:01:07	0		20	no sensor	1015.3	48.5	4891200		32	53.223	214.2	0	20.38
8154	81540	1359	56.625	2021-08-17 06:11:07	0		20	no sensor	1015.5	49.1	4891800		32	53.231	214.4	0.1	20.39
8155	81550	1359.17	56.6319	2021-08-17 06:21:07	0		20	no sensor	1015.6	49.1	4892400		32	53.225	214.3	0.1	20.39
8156	81560	1359.33	56.6389	2021-08-17 06:31:07	0		20	no sensor	1015.7	48.9	4893000		32	53.22	214.2	0.1	20.42
8157	81570	1359.5	56.6458	2021-08-17 06:41:07	0		20	no sensor	1015.7	49.1	4893600		32	53.216	214.3	0.2	20.43
8158	81580	1359.67	56.6528	2021-08-17 06:51:07	0		20	no sensor	1015.7	49.2	4894200		32	53.227	214.2	0.1	20.41
8159	81590	1359.83	56.6597	2021-08-17 07:01:07	0		20	no sensor	1015.6	49.3	4894800		32	53.23	214.4	0.1	20.33
8160	81600	1360	56.6667	2021-08-17 07:11:07	0		20	no sensor	1015.5	50.6	4895400		32	53.22	214.2	0.1	20.4
8161	81610	1360.17	56.6736	2021-08-17 07:21:07	0		20	no sensor	1015.6	50.6	4896000		32	53.239	214	0.1	20.53
8162	81620	1360.33	56.6806	2021-08-17 07:31:07	0		20	no sensor	1015.5	50	4896600		32	53.221	214.1	0	20.47
8163	81630	1360.5	56.6875	2021-08-17 07:41:07	0		20	no sensor	1015.8	50.4	4897200		32	53.225	214	0.1	20.53
8164	81640	1360.67	56.6944	2021-08-17 07:51:07	0		20	no sensor	1015.5	49.1	4897800		32	53.228	214.1	0.3	20.46
8165	81650	1360.83	56.7014	2021-08-17 08:01:07	0		20	no sensor	1015.2	51	4898400		32	53.219	214.1	0.2	20.54
8166	81660	1361	56.7083	2021-08-17 08:11:07	0		20	no sensor	1015.1	50.3	4899000		32	53.225	213.5	0.1	20.83
8167	81670	1361.17	56.7153	2021-08-17 08:21:07	0		20	no sensor	1015.4	48.6	4899600		32	53.223	213.8	0.2	20.61
8168	81680	1361.33	56.7222	2021-08-17 08:31:07	0		20	no sensor	1015.7	50.8	4900200		32	53.229	214.1	2.5	20.57
8169	81690	1361.5	56.7292	2021-08-17 08:41:07	0		20	no sensor	1015.9	50.4	4900800		32	53.232	213.9	0.1	20.6
8170	81700	1361.67	56.7361	2021-08-17 08:51:07	0		20	no sensor	1015.9	49.3	4901400		32	53.22	214.1	0	20.5
8171	81710	1361.83	56.7431	2021-08-17 09:01:07	0		20	no sensor	1015.8	49.1	4902000		32	53.23	214.2	1.4	20.47
8172	81720	1362	56.75	2021-08-17 09:11:07	0		20	no sensor	1015.8	48	4902600		32	53.229	214.2	1.6	20.43
8173	81730	1362.17	56.7569	2021-08-17 09:21:07	0		20	no sensor	1015.7	47.6	4903200		32	53.227	214.4	0.1	20.35
8174	81740	1362.33	56.7639	2021-08-17 09:31:07	0		20	no sensor	1015.6	47.6	4903800		32	53.232	214.4	0.2	20.25
8175	81750	1362.5	56.7708	2021-08-17 09:41:07	0		20	no sensor	1015.4	47.5	4904400		32	53.242	214.6	0.1	20.19
8176	81760	1362.67	56.7778	2021-08-17 09:51:07	0		20	no sensor	1015.4	47.4	4905000		32	53.22	214.8	0.1	20.13
8177	81770	1362.83	56.7847	2021-08-17 10:01:07	0		20	no sensor	1015.5	47.3	4905600		32	53.235	214.9	0	20.09
8178	81780	1363	56.7917	2021-08-17 10:11:07	0		20	no sensor	1015.5	47.4	4906200		32	53.23	214.8	0	20.1
8179	81790	1363.17	56.7986	2021-08-17 10:21:07	0		20	no sensor	1015.5	47.1	4906800		32	53.237	214.9	0.1	20.04
8180	81800	1363.33	56.8056	2021-08-17 10:31:07	0		20	no sensor	1015.5	49.5	4907400		32	53.227	215.1	0	20.03
8181	81810	1363.5	56.8125	2021-08-17 10:41:07	0		20	no sensor	1015.6	51.2	4908000		32	53.231	214.5	-0.1	20.23
8182	81820	1363.67	56.8194	2021-08-17 10:51:07	0		20	no sensor	1015.5	51.2	4908600		32	53.23	214.4	1.3	20.34
8183	81830	1363.83	56.8264	2021-08-17 11:01:07	0		20	no sensor	1015.6	51.4	4909200		32	53.231	214.2	0	20.44
8184	81840	1364	56.8333	2021-08-17 11:11:07	0		20	no sensor	1015.6	49.9	4909800		32	53.226	214	0.1	20.52
8185	81850	1364.17	56.8403	2021-08-17 11:21:07	0		20	no sensor	1015.5	47.1	4910400		32	53.212	214.3	0.1	20.36
8186	81860	1364.33	56.8472	2021-08-17 11:31:07	0		20	no sensor	1015.6	47.9	4911000		32	53.223	214.5	0	20.27
8187	81870	1364.5	56.8542	2021-08-17 11:41:07	0		20	no sensor	1015.3	48.5	4911600		32	53.219	214.4	-0.1	20.33
8188	81880	1364.67	56.8611	2021-08-17 11:51:07	0		20	no sensor	1015.6	48.3	4912200		32	53.232	214.7	0	20.23
8189	81890	1364.83	56.8681	2021-08-17 12:01:07	0		20	no sensor	1015.4	50.4	4912800		32	53.227	214.5	-0.2	20.28
8190	81900	1365	56.875	2021-08-17 12:11:07	0		20	no sensor	1015.4	50.6	4913400		32	53.234	214.2	0.1	20.41
8191	81910	1365.17	56.8819	2021-08-17 12:21:07	0		20	no sensor	1015.3	49.4	4914000		32	53.205	214.3	-0.1	20.34
8192	81920	1365.33	56.8889	2021-08-17 12:31:07	0		20	no sensor	1015.4	49.9	4914600		32	53.237	214.4	0	20.4
8193	81930	1365.5	56.8958	2021-08-17 12:41:07	0		20	no sensor	1015.3	49.1	4915200		32	53.217	214.3	-0.1	20.4
8194	81940	1365.67	56.9028	2021-08-17 12:51:07	0		20	no sensor	1015.2	49.9	4915800		32	53.225	214.3	-0.1	20.32
8195	81950	1365.83	56.9097	2021-08-17 13:01:07	0		20	no sensor	1015.1	51.4	4916400		32	53.229	214.2	0.1	20.43
8196	81960	1366	56.9167	2021-08-17 13:11:07	0		20	no sensor	1015.2	49.5	4917000		32	53.216	214.2	0.1	20.44
8197	81970	1366.17	56.9236	2021-08-17 13:21:07	0		20	no sensor	1015.1	48.5	4917600		32	53.232	214.3	0.1	20.33
8198	81980	1366.33	56.9306	2021-08-17 13:31:07	0		20	no sensor	1015.3	48.1	4918200		32	53.225	214.4	0	20.28
8199	81990	1366.5	56.9375	2021-08-17 13:41:07	0		20	no sensor	1015.2	47.9	4918800		32	53.226	214.7	-0.1	20.16
8200	82000	1366.67	56.9444	2021-08-17 13:51:07	0		20	no sensor	1015.1	49.1	4919400		32	53.237	214.6	-0.1	20.14
8201	82010	1366.83	56.9514	2021-08-17 14:01:07	0		20	no sensor	1015	49.8	4920000		32	53.22	214.6	0	20.23
8202	82020	1367	56.9583	2021-08-17 14:11:07	0		20	no sensor	1014.8	50.2	4920600		32	53.237	214.5	0	20.27
8203	82030	1367.17	56.9653	2021-08-17 14:21:07	0		20	no sensor	1014.6	50.2	4921200		32	53.223	214.4	0.1	20.28
8204	82040	1367.33	56.9722	2021-08-17 14:31:07	0		20	no sensor	1014.6	50.4	4921800		32	53.208	214.5	0.1	20.29
8205	82050	1367.5	56.9792	2021-08-17 14:41:07	0		20	no sensor	1014.6	50.3	4922400		32	53.235	214.4	0.1	20.33
8206	82060	1367.67	56.9861	2021-08-17 14:51:07	0		20	no sensor	1014.5	50.2	4923000		32	53.211	214.3	0.1	20.33
8207	82070	1367.83	56.9931	2021-08-17 15:01:07	0		20	no sensor	1014.5	50.4	4923600		32	53.233	214.2	0.2	20.37
8208	82080	1368	57	2021-08-17 15:11:07	0		20	no sensor	1014.4	50.1	4924200		32	53.226	214.2	0	20.35
8209	82090	1368.17	57.0069	2021-08-17 15:21:07	0		20	no sensor	1014.3	50.8	4924800		32	53.232	214.5	0.1	20.27
8210	82100	1368.33	57.0139	2021-08-17 15:31:07	0		20	no sensor	1014.3	52.4	4925400		32	53.234	214.3	-0.1	20.38
8211	82110	1368.5	57.0208	2021-08-17 15:41:07	0		20	no sensor	1014.2	51.7	4926000		32	53.222	214.3	0	20.42
8212	82120	1368.67	57.0278	2021-08-17 15:51:07	0		20	no sensor	1014.2	51.7	4926600		32	53.237	214.2	0	20.43
8213	82130	1368.83	57.0347	2021-08-17 16:01:07	0		20	no sensor	1014	51.2	4927200		32	53.222	214.2	0.1	20.49
8214	82140	1369	57.0417	2021-08-17 16:11:07	0		20	no sensor	1013.9	50.2	4927800		32	53.218	214.4	0.1	20.34
8215	82150	1369.17	57.0486	2021-08-17 16:21:07	0		20	no sensor	1013.9	52.2	4928400		32	53.229	214.4	-0.1	20.35
8216	82160	1369.33	57.0556	2021-08-17 16:31:07	0		20	no sensor	1013.8	50.6	4929000		32	53.227	214.3	-0.1	20.41
8217	82170	1369.5	57.0625	2021-08-17 16:41:07	0		20	no sensor	1013.8	49.4	4929600		32	53.22	214.5	-0.1	20.26
8218	82180	1369.67	57.0694	2021-08-17 16:51:07	0		20	no sensor	1013.7	50.2	4930200		32	53.23	214.5	0	20.27
8219	82190	1369.83	57.0764	2021-08-17 17:01:07	0		20	no sensor	1013.6	50.3	4930800		32	53.233	214.5	0.1	20.27
8220	82200	1370	57.0833	2021-08-17 17:11:07	0		20	no sensor	1013.5	51.3	4931400		32	53.228	214.6	0	20.22
8221	82210	1370.17	57.0903	2021-08-17 17:21:07	0		20	no sensor	1013.5	52.7	4932000		32	53.224	214.5	0	20.32
8222	82220	1370.33	57.0972	2021-08-17 17:31:07	0		20	no sensor	1013.4	53.5	4932600		32	53.225	214.3	0	20.43
8223	82230	1370.5	57.1042	2021-08-17 17:41:07	0		20	no sensor	1013.3	53.7	4933200		32	53.221	214	0	20.52
8224	82240	1370.67	57.1111	2021-08-17 17:51:07	0		20	no sensor	1013.3	53.3	4933800		32	53.219	213.9	0	20.57
8225	82250	1370.83	57.1181	2021-08-17 18:01:07	0		20	no sensor	1013.3	52.6	4934400		32	53.228	213.9	0.1	20.58
8226	82260	1371	57.125	2021-08-17 18:11:07	0		20	no sensor	1013.3	51.6	4935000		32	53.228	214	0	20.51
8227	82270	1371.17	57.1319	2021-08-17 18:21:07	0		20	no sensor	1013.3	51.2	4935600		32	53.223	214	0	20.46
8228	82280	1371.33	57.1389	2021-08-17 18:31:07	0		20	no sensor	1013.3	51	4936200		32	53.233	214.1	0.1	20.47
8229	82290	1371.5	57.1458	2021-08-17 18:41:07	0		20	no sensor	1013.3	50.6	4936800		32	53.229	214.4	0	20.35
8230	82300	1371.67	57.1528	2021-08-17 18:51:07	0		20	no sensor	1013.3	52.4	4937400		32	53.244	214.3	0	20.37
8231	82310	1371.83	57.1597	2021-08-17 19:01:07	0		20	no sensor	1013.2	52.9	4938000		32	53.217	214.2	0.2	20.46
8232	82320	1372	57.1667	2021-08-17 19:11:07	0		20	no sensor	1013	53.1	4938600		32	53.22	214.3	0.1	20.43
8233	82330	1372.17	57.1736	2021-08-17 19:21:07	0		20	no sensor	1013.1	54.3	4939200		32	53.202	214.2	0.1	20.56
8234	82340	1372.33	57.1806	2021-08-17 19:31:07	0		20	no sensor	1013.2	52	4939800		32	53.232	213.9	0.1	20.56
8235	82350	1372.5	57.1875	2021-08-17 19:41:07	0		20	no sensor	1013.1	51.7	4940400		32	53.225	214.2	0	20.4
8236	82360	1372.67	57.1944	2021-08-17 19:51:07	0		20	no sensor	1013.2	52	4941000		32	53.221	214.3	-0.1	20.46
8237	82370	1372.83	57.2014	2021-08-17 20:01:07	0		20	no sensor	1013.1	51.2	4941600		32	53.224	214.3	0	20.39
8238	82380	1373	57.2083	2021-08-17 20:11:07	0		20	no sensor	1013.2	51.6	4942200		32	53.22	214.4	-0.1	20.37
8239	82390	1373.17	57.2153	2021-08-17 20:21:07	0		20	no sensor	1013.3	51.9	4942800		32	53.225	214.4	-0.2	20.39
8240	82400	1373.33	57.2222	2021-08-17 20:31:07	0		20	no sensor	1013.4	52.1	4943400		32	53.215	214.3	-0.1	20.39
8241	82410	1373.5	57.2292	2021-08-17 20:41:07	0		20	no sensor	1013.4	51.9	4944000		32	53.223	214.4	0	20.38
8242	82420	1373.67	57.2361	2021-08-17 20:51:07	0		20	no sensor	1013.5	52.1	4944600		32	53.224	214.4	0	20.39
8243	82430	1373.83	57.2431	2021-08-17 21:01:07	0		20	no sensor	1013.5	52	4945200		32	53.224	214.3	0	20.39
8244	82440	1374	57.25	2021-08-17 21:11:07	0		20	no sensor	1013.5	52.2	4945800		32	53.227	214.5	0	20.36
8245	82450	1374.17	57.2569	2021-08-17 21:21:07	0		20	no sensor	1013.5	52.8	4946400		32	53.235	214.3	-0.1	20.39
8246	82460	1374.33	57.2639	2021-08-17 21:31:07	0		20	no sensor	1013.5	51.8	4947000		32	53.212	214.2	0	20.4
8247	82470	1374.5	57.2708	2021-08-17 21:41:07	0		20	no sensor	1013.4	52.1	4947600		32	53.221	214.4	-0.2	20.33
8248	82480	1374.67	57.2778	2021-08-17 21:51:07	0		20	no sensor	1013.5	53.3	4948200		32	53.227	214.4	-0.2	20.4
8249	82490	1374.83	57.2847	2021-08-17 22:01:07	0		20	no sensor	1013.4	52.9	4948800		32	53.222	214.3	0	20.38
8250	82500	1375	57.2917	2021-08-17 22:11:07	0		20	no sensor	1013.3	54.2	4949400		32	53.227	214.4	-0.1	20.4
8251	82510	1375.17	57.2986	2021-08-17 22:21:07	0		20	no sensor	1013.4	52.8	4950000		32	53.228	214.1	0	20.47
8252	82520	1375.33	57.3056	2021-08-17 22:31:07	0		20	no sensor	1013.4	51.2	4950600		32	53.231	214.4	0	20.32
8253	82530	1375.5	57.3125	2021-08-17 22:41:07	0		20	no sensor	1013.4	52.3	4951200		32	53.23	214.5	-0.1	20.3
8254	82540	1375.67	57.3194	2021-08-17 22:51:07	0		20	no sensor	1013.5	53	4951800		32	53.22	214.5	-0.1	20.36
8255	82550	1375.83	57.3264	2021-08-17 23:01:07	0		20	no sensor	1013.4	53.3	4952400		32	53.223	214.4	-0.1	20.34
8256	82560	1376	57.3333	2021-08-17 23:11:07	0		20	no sensor	1013.4	54.6	4953000		32	53.219	214.3	-0.2	20.42
8257	82570	1376.17	57.3403	2021-08-17 23:21:07	0		20	no sensor	1013.4	54.3	4953600		32	53.226	214.1	-0.2	20.52
8258	82580	1376.33	57.3472	2021-08-17 23:31:07	0		20	no sensor	1013.4	53.3	4954200		32	53.226	214.2	-0.1	20.47
8259	82590	1376.5	57.3542	2021-08-17 23:41:07	0		20	no sensor	1013.4	52.8	4954800		32	53.228	214.2	-0.1	20.43
8260	82600	1376.67	57.3611	2021-08-17 23:51:07	0		20	no sensor	1013.4	52.7	4955400		32	53.237	214.2	0	20.43
8261	82610	1376.83	57.3681	2021-08-18 00:01:07	0		20	no sensor	1013.5	52.5	4956000		32	53.207	214.4	0	20.39
8262	82620	1377	57.375	2021-08-18 00:11:07	0		20	no sensor	1013.4	52.4	4956600		32	53.213	214.4	-0.2	20.36
8263	82630	1377.17	57.3819	2021-08-18 00:21:07	0		20	no sensor	1013.4	52.4	4957200		32	53.226	214.4	0	20.39
8264	82640	1377.33	57.3889	2021-08-18 00:31:07	0		20	no sensor	1013.4	52.2	4957800		32	53.224	214.4	-0.3	20.28
8265	82650	1377.5	57.3958	2021-08-18 00:41:07	0		20	no sensor	1013.5	54.2	4958400		32	53.24	214.5	0	20.28
8266	82660	1377.67	57.4028	2021-08-18 00:51:07	0		20	no sensor	1013.4	53.2	4959000		32	53.229	214.3	0	20.36
8267	82670	1377.83	57.4097	2021-08-18 01:01:07	0		20	no sensor	1013.3	52.6	4959600		32	53.238	214.7	0	20.27
8268	82680	1378	57.4167	2021-08-18 01:11:07	0		20	no sensor	1013.4	54.1	4960200		32	53.24	214.4	-0.1	20.35
8269	82690	1378.17	57.4236	2021-08-18 01:21:07	0		20	no sensor	1013.3	52.4	4960800		32	53.25	214.3	-0.1	20.32
8270	82700	1378.33	57.4306	2021-08-18 01:31:07	0		20	no sensor	1013.3	53.4	4961400		32	53.231	214.7	0	20.2
8271	82710	1378.5	57.4375	2021-08-18 01:41:07	0		20	no sensor	1013.3	54.1	4962000		32	53.217	214.4	0	20.3
8272	82720	1378.67	57.4444	2021-08-18 01:51:07	0		20	no sensor	1013.2	52.6	4962600		32	53.22	214.4	0	20.32
8273	82730	1378.83	57.4514	2021-08-18 02:01:07	0		20	no sensor	1013.2	52.6	4963200		32	53.225	214.5	0	20.28
8274	82740	1379	57.4583	2021-08-18 02:11:07	0		20	no sensor	1013.2	52.8	4963800		32	53.231	214.6	-0.2	20.27
8275	82750	1379.17	57.4653	2021-08-18 02:21:07	0		20	no sensor	1013.3	53	4964400		32	53.233	214.6	-0.1	20.24
8276	82760	1379.33	57.4722	2021-08-18 02:31:07	0		20	no sensor	1013.3	53.9	4965000		32	53.243	214.7	-0.1	20.23
8277	82770	1379.5	57.4792	2021-08-18 02:41:07	0		20	no sensor	1013.3	55	4965600		32	53.222	214.5	-0.2	20.32
8278	82780	1379.67	57.4861	2021-08-18 02:51:07	0		20	no sensor	1013.2	56.1	4966200		32	53.228	214.2	-0.2	20.44
8279	82790	1379.83	57.4931	2021-08-18 03:01:07	0		20	no sensor	1013.2	55.2	4966800		32	53.227	214.2	-0.1	20.47
8280	82800	1380	57.5	2021-08-18 03:11:07	0		20	no sensor	1013.2	54.9	4967400		32	53.233	214.2	0	20.47
8281	82810	1380.17	57.5069	2021-08-18 03:21:07	0		20	no sensor	1013.2	54	4968000		32	53.224	214.1	-0.2	20.47
8282	82820	1380.33	57.5139	2021-08-18 03:31:07	0		20	no sensor	1013.2	53.9	4968600		32	53.219	214.3	0	20.39
8283	82830	1380.5	57.5208	2021-08-18 03:41:07	0		20	no sensor	1013.2	55.2	4969200		32	53.226	214.2	-0.3	20.45
8284	82840	1380.67	57.5278	2021-08-18 03:51:07	0		20	no sensor	1013.2	54.4	4969800		32	53.228	214.2	0	20.47
8285	82850	1380.83	57.5347	2021-08-18 04:01:07	0		20	no sensor	1013.1	55.3	4970400		32	53.229	214.3	-0.1	20.4
8286	82860	1381	57.5417	2021-08-18 04:11:07	0		20	no sensor	1013.2	55.4	4971000		32	53.228	214.1	0	20.48
8287	82870	1381.17	57.5486	2021-08-18 04:21:07	0		20	no sensor	1013.2	53.3	4971600		32	53.217	214.3	-0.1	20.39
8288	82880	1381.33	57.5556	2021-08-18 04:31:07	0		20	no sensor	1013.2	55.1	4972200		32	53.221	214.2	-0.2	20.38
8289	82890	1381.5	57.5625	2021-08-18 04:41:07	0		20	no sensor	1013.1	55.8	4972800		32	53.224	214.2	0	20.47
8290	82900	1381.67	57.5694	2021-08-18 04:51:07	0		20	no sensor	1013.2	55.3	4973400		32	53.23	214.3	-0.1	20.45
8291	82910	1381.83	57.5764	2021-08-18 05:01:07	0		20	no sensor	1013.2	55.8	4974000		32	53.23	214.2	0	20.46
8292	82920	1382	57.5833	2021-08-18 05:11:07	0		20	no sensor	1013.2	55.3	4974600		32	53.23	214.2	-0.1	20.51
8293	82930	1382.17	57.5903	2021-08-18 05:21:07	0		20	no sensor	1013.2	54.7	4975200		32	53.216	214.1	-0.1	20.49
8294	82940	1382.33	57.5972	2021-08-18 05:31:07	0		20	no sensor	1013.2	54.3	4975800		32	53.231	214.1	-0.2	20.47
8295	82950	1382.5	57.6042	2021-08-18 05:41:07	0		20	no sensor	1013	54.1	4976400		32	53.221	214.4	-0.1	20.43
8296	82960	1382.67	57.6111	2021-08-18 05:51:07	0		20	no sensor	1013.1	54	4977000		32	53.217	214.4	-0.2	20.37
8297	82970	1382.83	57.6181	2021-08-18 06:01:07	0		20	no sensor	1013.1	54.1	4977600		32	53.236	214.2	-0.1	20.33
8298	82980	1383	57.625	2021-08-18 06:11:07	0		20	no sensor	1013	54.3	4978200		32	53.207	214.4	-0.2	20.35
8299	82990	1383.17	57.6319	2021-08-18 06:21:07	0		20	no sensor	1013.1	54	4978800		32	53.233	214.4	0	20.33
8300	83000	1383.33	57.6389	2021-08-18 06:31:07	0		20	no sensor	1013.1	55.3	4979400		32	53.226	214.5	-0.1	20.31
8301	83010	1383.5	57.6458	2021-08-18 06:41:07	0		20	no sensor	1013.1	56.4	4980000		32	53.229	214.2	-0.1	20.41
8302	83020	1383.67	57.6528	2021-08-18 06:51:07	0		20	no sensor	1013.1	56.3	4980600		32	53.232	214.3	-0.1	20.41
8303	83030	1383.83	57.6597	2021-08-18 07:01:07	0		20	no sensor	1013.1	57.6	4981200		32	53.222	214.2	-0.1	20.5
8304	83040	1384	57.6667	2021-08-18 07:11:07	0		20	no sensor	1013.1	56.7	4981800		32	53.239	213.9	0	20.61
8305	83050	1384.17	57.6736	2021-08-18 07:21:07	0		20	no sensor	1013.1	53.7	4982400		32	53.209	214.2	-0.1	20.41
8306	83060	1384.33	57.6806	2021-08-18 07:31:07	0		20	no sensor	1013	54.4	4983000		32	53.228	214.3	0	20.37
8307	83070	1384.5	57.6875	2021-08-18 07:41:07	0		20	no sensor	1013.1	53.9	4983600		32	53.227	214.4	-0.1	20.36
8308	83080	1384.67	57.6944	2021-08-18 07:51:07	0		20	no sensor	1013.1	54.5	4984200		32	53.227	214.5	-0.2	20.29
8309	83090	1384.83	57.7014	2021-08-18 08:01:07	0		20	no sensor	1013.1	55.6	4984800		32	53.222	214.4	0	20.35
8310	83100	1385	57.7083	2021-08-18 08:11:07	0		20	no sensor	1013.1	56.2	4985400		32	53.228	214.3	-0.2	20.4
8311	83110	1385.17	57.7153	2021-08-18 08:21:07	0		20	no sensor	1013.2	57.3	4986000		32	53.215	214.2	0.1	20.47
8312	83120	1385.33	57.7222	2021-08-18 08:31:07	0		20	no sensor	1013.2	57	4986600		32	53.212	214	-0.1	20.55
8313	83130	1385.5	57.7292	2021-08-18 08:41:07	0		20	no sensor	1013.2	55.6	4987200		32	53.226	214	0.1	20.57
8314	83140	1385.67	57.7361	2021-08-18 08:51:07	0		20	no sensor	1013.2	54.3	4987800		32	53.228	214.2	0	20.46
8315	83150	1385.83	57.7431	2021-08-18 09:01:07	0		20	no sensor	1013.3	54	4988400		32	53.217	214.3	-0.1	20.37
8316	83160	1386	57.75	2021-08-18 09:11:07	0		20	no sensor	1013.3	53.6	4989000		32	53.231	214.5	0	20.34
8317	83170	1386.17	57.7569	2021-08-18 09:21:07	0		20	no sensor	1013.2	53.6	4989600		32	53.224	214.6	0	20.24
8318	83180	1386.33	57.7639	2021-08-18 09:31:07	0		20	no sensor	1013.2	55.3	4990200		32	53.229	214.5	0	20.3
8319	83190	1386.5	57.7708	2021-08-18 09:41:07	0		20	no sensor	1013.2	55.8	4990800		32	53.222	214.5	1.1	20.38
8320	83200	1386.67	57.7778	2021-08-18 09:51:07	0		20	no sensor	1013.3	56.7	4991400		32	53.221	214.2	0.1	20.4
8321	83210	1386.83	57.7847	2021-08-18 10:01:07	0		20	no sensor	1013.3	57.8	4992000		32	53.233	214	0.1	20.54
8322	83220	1387	57.7917	2021-08-18 10:11:07	0		20	no sensor	1013.4	54	4992600		32	53.225	214.4	1.2	20.57
8323	83230	1387.17	57.7986	2021-08-18 10:21:07	0		20	no sensor	1013.3	52.2	4993200		32	53.225	214.7	0.1	20.36
8324	83240	1387.33	57.8056	2021-08-18 10:31:07	0		20	no sensor	1013.2	51.9	4993800		32	53.221	214.9	1.1	20.31
8325	83250	1387.5	57.8125	2021-08-18 10:41:07	0		20	no sensor	1013.1	51.5	4994400		32	53.225	215	0.1	20.14
8326	83260	1387.67	57.8194	2021-08-18 10:51:07	0		20	no sensor	1013.2	53.2	4995000		32	53.226	215.2	-0.1	20.09
8327	83270	1387.83	57.8264	2021-08-18 11:01:07	0		20	no sensor	1013.1	54.1	4995600		32	53.22	215.1	0.1	20.2
8328	83280	1388	57.8333	2021-08-18 11:11:07	0		20	no sensor	1013.1	54.1	4996200		32	53.226	215	0	20.24
8329	83290	1388.17	57.8403	2021-08-18 11:21:07	0		20	no sensor	1013.1	54	4996800		32	53.227	214.9	0	20.26
8330	83300	1388.33	57.8472	2021-08-18 11:31:07	0		20	no sensor	1013	53.9	4997400		32	53.233	214.9	0.3	20.27
8331	83310	1388.5	57.8542	2021-08-18 11:41:07	0		20	no sensor	1013	53.9	4998000		32	53.215	215	0.1	20.25
8332	83320	1388.67	57.8611	2021-08-18 11:51:07	0		20	no sensor	1013.1	53.9	4998600		32	53.225	215	0.1	20.28
8333	83330	1388.83	57.8681	2021-08-18 12:01:07	0		20	no sensor	1013	54	4999200		32	53.233	215	0.1	20.32
8334	83340	1389	57.875	2021-08-18 12:11:07	0		20	no sensor	1013.1	53.1	4999800		32	53.224	215	0.1	20.32
8335	83350	1389.17	57.8819	2021-08-18 12:21:07	0		20	no sensor	1012.9	53.1	5000400		32	53.228	215	0.1	20.23
8336	83360	1389.33	57.8889	2021-08-18 12:31:07	0		20	no sensor	1013	54.6	5001000		32	53.226	215	0.1	20.28
8337	83370	1389.5	57.8958	2021-08-18 12:41:07	0		20	no sensor	1012.9	54.5	5001600		32	53.221	214.9	0.1	20.33
8338	83380	1389.67	57.9028	2021-08-18 12:51:07	0		20	no sensor	1012.9	54.5	5002200		32	53.231	214.8	0.2	20.35
8339	83390	1389.83	57.9097	2021-08-18 13:01:07	0		20	no sensor	1012.9	54.1	5002800		32	53.231	214.6	-0.1	20.41
8340	83400	1390	57.9167	2021-08-18 13:11:07	0		20	no sensor	1012.8	52.7	5003400		32	53.224	215	0	20.33
8341	83410	1390.17	57.9236	2021-08-18 13:21:07	0		20	no sensor	1012.9	55	5004000		32	53.221	215	0.1	20.28
8342	83420	1390.33	57.9306	2021-08-18 13:31:07	0		20	no sensor	1012.8	56.5	5004600		32	53.224	214.7	0.1	20.46
8343	83430	1390.5	57.9375	2021-08-18 13:41:07	0		20	no sensor	1012.8	54.9	5005200		32	53.215	214.7	0	20.45
8344	83440	1390.67	57.9444	2021-08-18 13:51:07	0		20	no sensor	1012.8	54.5	5005800		32	53.225	214.7	0.1	20.48
8345	83450	1390.83	57.9514	2021-08-18 14:01:07	0		20	no sensor	1012.8	53	5006400		32	53.217	214.6	-0.1	20.45
8346	83460	1391	57.9583	2021-08-18 14:11:07	0		20	no sensor	1012.8	52.7	5007000		32	53.23	214.9	0.1	20.28
8347	83470	1391.17	57.9653	2021-08-18 14:21:07	0		20	no sensor	1012.7	54.3	5007600		32	53.236	214.9	-0.1	20.3
8348	83480	1391.33	57.9722	2021-08-18 14:31:07	0		20	no sensor	1012.8	53.9	5008200		32	53.221	214.9	-0.1	20.36
8349	83490	1391.5	57.9792	2021-08-18 14:41:07	0		20	no sensor	1012.8	53.4	5008800		32	53.228	214.7	-0.1	20.36
8350	83500	1391.67	57.9861	2021-08-18 14:51:07	0		20	no sensor	1012.9	53.3	5009400		32	53.237	214.8	-0.1	20.36
8351	83510	1391.83	57.9931	2021-08-18 15:01:07	0		20	no sensor	1012.8	53.1	5010000		32	53.237	214.9	0	20.35
8352	83520	1392	58	2021-08-18 15:11:07	0		20	no sensor	1012.6	53.1	5010600		32	53.215	214.9	0	20.28
8353	83530	1392.17	58.0069	2021-08-18 15:21:07	0		20	no sensor	1012.5	53	5011200		32	53.228	214.9	0.1	20.28
8354	83540	1392.33	58.0139	2021-08-18 15:31:07	0		20	no sensor	1012.5	53.1	5011800		32	53.227	214.8	0.1	20.33
8355	83550	1392.5	58.0208	2021-08-18 15:41:07	0		20	no sensor	1012.4	52.3	5012400		32	53.236	214.9	0.1	20.27
8356	83560	1392.67	58.0278	2021-08-18 15:51:07	0		20	no sensor	1012.4	53.6	5013000		32	53.229	215	-0.1	20.23
8357	83570	1392.83	58.0347	2021-08-18 16:01:07	0		20	no sensor	1012.4	54.5	5013600		32	53.224	214.8	0	20.33
8358	83580	1393	58.0417	2021-08-18 16:11:07	0		20	no sensor	1012.3	54.1	5014200		32	53.221	214.8	0.1	20.31
8359	83590	1393.17	58.0486	2021-08-18 16:21:07	0		20	no sensor	1012.2	55.5	5014800		32	53.243	214.7	-0.1	20.39
8360	83600	1393.33	58.0556	2021-08-18 16:31:07	0		20	no sensor	1012.2	54.1	5015400		32	53.235	214.6	-0.1	20.47
8361	83610	1393.5	58.0625	2021-08-18 16:41:07	0		20	no sensor	1012.2	52.9	5016000		32	53.229	214.7	0.1	20.31
8362	83620	1393.67	58.0694	2021-08-18 16:51:07	0		20	no sensor	1012.2	53.6	5016600		32	53.233	214.9	-0.1	20.33
8363	83630	1393.83	58.0764	2021-08-18 17:01:07	0		20	no sensor	1012.1	53.3	5017200		32	53.22	214.8	-0.1	20.34
8364	83640	1394	58.0833	2021-08-18 17:11:07	0		20	no sensor	1012	53.7	5017800		32	53.22	214.9	-0.1	20.31
8365	83650	1394.17	58.0903	2021-08-18 17:21:07	0		20	no sensor	1011.8	54	5018400		32	53.227	214.8	-0.1	20.38
8366	83660	1394.33	58.0972	2021-08-18 17:31:07	0		20	no sensor	1011.7	53.3	5019000		32	53.24	214.8	0	20.36
8367	83670	1394.5	58.1042	2021-08-18 17:41:07	0		20	no sensor	1011.7	53.3	5019600		32	53.222	214.8	0.1	20.3
8368	83680	1394.67	58.1111	2021-08-18 17:51:07	0		20	no sensor	1011.7	52.9	5020200		32	53.224	214.9	0	20.3
8369	83690	1394.83	58.1181	2021-08-18 18:01:07	0		20	no sensor	1011.5	52.9	5020800		32	53.22	214.8	0	20.32
8370	83700	1395	58.125	2021-08-18 18:11:07	0		20	no sensor	1011.5	52.8	5021400		32	53.227	214.9	-0.1	20.28
8371	83710	1395.17	58.1319	2021-08-18 18:21:07	0		20	no sensor	1011.3	53.1	5022000		32	53.227	215	-0.1	20.24
8372	83720	1395.33	58.1389	2021-08-18 18:31:07	0		20	no sensor	1011.4	52.9	5022600		32	53.232	214.9	0	20.28
8373	83730	1395.5	58.1458	2021-08-18 18:41:07	0		20	no sensor	1011.3	53.1	5023200		32	53.232	215	0	20.19
8374	83740	1395.67	58.1528	2021-08-18 18:51:07	0		20	no sensor	1011.3	54.8	5023800		32	53.216	214.9	-0.1	20.27
8375	83750	1395.83	58.1597	2021-08-18 19:01:07	0		20	no sensor	1011.3	54.6	5024400		32	53.23	214.6	-0.2	20.38
8376	83760	1396	58.1667	2021-08-18 19:11:07	0		20	no sensor	1011.3	55	5025000		32	53.226	214.7	-0.1	20.33
8377	83770	1396.17	58.1736	2021-08-18 19:21:07	0		20	no sensor	1011.2	56.1	5025600		32	53.222	214.6	-0.1	20.44
8378	83780	1396.33	58.1806	2021-08-18 19:31:07	0		20	no sensor	1011.2	54.2	5026200		32	53.214	214.6	-0.1	20.42
8379	83790	1396.5	58.1875	2021-08-18 19:41:07	0		20	no sensor	1011.2	54.3	5026800		32	53.213	214.7	-0.1	20.37
8380	83800	1396.67	58.1944	2021-08-18 19:51:07	0		20	no sensor	1011.1	53.9	5027400		32	53.226	214.7	0	20.41
8381	83810	1396.83	58.2014	2021-08-18 20:01:07	0		20	no sensor	1011.2	53	5028000		32	53.23	214.8	-0.1	20.33
8382	83820	1397	58.2083	2021-08-18 20:11:07	0		20	no sensor	1011.1	54.1	5028600		32	53.232	214.9	0	20.29
8383	83830	1397.17	58.2153	2021-08-18 20:21:07	0		20	no sensor	1011.1	54.3	5029200		32	53.222	214.8	0.1	20.35
8384	83840	1397.33	58.2222	2021-08-18 20:31:07	0		20	no sensor	1011.2	54.4	5029800		32	53.236	214.7	0	20.36
8385	83850	1397.5	58.2292	2021-08-18 20:41:07	0		20	no sensor	1011.1	54.4	5030400		32	53.23	214.9	-0.1	20.36
8386	83860	1397.67	58.2361	2021-08-18 20:51:07	0		20	no sensor	1011.2	54.6	5031000		32	53.237	214.9	-0.2	20.36
8387	83870	1397.83	58.2431	2021-08-18 21:01:07	0		20	no sensor	1011.1	54.6	5031600		32	53.226	214.7	0	20.38
8388	83880	1398	58.25	2021-08-18 21:11:07	0		20	no sensor	1011.2	54.4	5032200		32	53.232	214.8	-0.1	20.37
8389	83890	1398.17	58.2569	2021-08-18 21:21:07	0		20	no sensor	1011.2	54.8	5032800		32	53.228	214.8	-0.1	20.4
8390	83900	1398.33	58.2639	2021-08-18 21:31:07	0		20	no sensor	1011.2	53.4	5033400		32	53.236	214.8	0.1	20.38
8391	83910	1398.5	58.2708	2021-08-18 21:41:07	0		20	no sensor	1011.2	54.3	5034000		32	53.232	214.9	-0.1	20.26
8392	83920	1398.67	58.2778	2021-08-18 21:51:07	0		20	no sensor	1011.2	55.9	5034600		32	53.223	214.9	-0.2	20.35
8393	83930	1398.83	58.2847	2021-08-18 22:01:07	0		20	no sensor	1011.2	55.2	5035200		32	53.23	214.8	-0.3	20.38
8394	83940	1399	58.2917	2021-08-18 22:11:07	0		20	no sensor	1011.2	55.9	5035800		32	53.224	214.7	-0.2	20.41
8395	83950	1399.17	58.2986	2021-08-18 22:21:07	0		20	no sensor	1011.3	55.7	5036400		32	53.231	214.6	0	20.5
8396	83960	1399.33	58.3056	2021-08-18 22:31:07	0		20	no sensor	1011.4	53.5	5037000		32	53.226	214.8	-0.2	20.33
8397	83970	1399.5	58.3125	2021-08-18 22:41:07	0		20	no sensor	1011.4	56	5037600		32	53.225	214.7	-0.2	20.33
8398	83980	1399.67	58.3194	2021-08-18 22:51:07	0		20	no sensor	1011.3	56.5	5038200		32	53.219	214.6	0	20.44
8399	83990	1399.83	58.3264	2021-08-18 23:01:07	0		20	no sensor	1011.4	55.9	5038800		32	53.225	214.7	-0.2	20.46
8400	84000	1400	58.3333	2021-08-18 23:11:07	0		20	no sensor	1011.4	55.7	5039400		32	53.214	214.5	-0.2	20.52
8401	84010	1400.17	58.3403	2021-08-18 23:21:07	0		20	no sensor	1011.3	54.5	5040000		32	53.23	214.6	-0.1	20.47
8402	84020	1400.33	58.3472	2021-08-18 23:31:07	0		20	no sensor	1011.3	54	5040600		32	53.221	214.7	0	20.37
8403	84030	1400.5	58.3542	2021-08-18 23:41:07	0		20	no sensor	1011.4	53.8	5041200		32	53.23	214.9	-0.1	20.33
8404	84040	1400.67	58.3611	2021-08-18 23:51:07	0		20	no sensor	1011.4	53.8	5041800		32	53.214	214.8	0	20.33
8405	84050	1400.83	58.3681	2021-08-19 00:01:07	0		20	no sensor	1011.3	53.5	5042400		32	53.223	214.9	-0.1	20.3
8406	84060	1401	58.375	2021-08-19 00:11:07	0		20	no sensor	1011.3	53.6	5043000		32	53.23	215.1	0.1	20.2
8407	84070	1401.17	58.3819	2021-08-19 00:21:07	0		20	no sensor	1011.3	54.3	5043600		32	53.229	215	-0.2	20.24
8408	84080	1401.33	58.3889	2021-08-19 00:31:07	0		20	no sensor	1011.3	54.5	5044200		32	53.22	215.1	-0.2	20.2
8409	84090	1401.5	58.3958	2021-08-19 00:41:07	0		20	no sensor	1011.2	56.1	5044800		32	53.221	214.8	-0.1	20.28
8410	84100	1401.67	58.4028	2021-08-19 00:51:07	0		20	no sensor	1011.3	56.3	5045400		32	53.228	214.7	-0.1	20.41
8411	84110	1401.83	58.4097	2021-08-19 01:01:07	0		20	no sensor	1011.2	54.5	5046000		32	53.222	214.9	-0.1	20.31
8412	84120	1402	58.4167	2021-08-19 01:11:07	0		20	no sensor	1011.2	55.7	5046600		32	53.219	215	-0.2	20.32
8413	84130	1402.17	58.4236	2021-08-19 01:21:07	0		20	no sensor	1011.1	55.6	5047200		32	53.229	215	-0.1	20.37
8414	84140	1402.33	58.4306	2021-08-19 01:31:07	0		20	no sensor	1011	55.8	5047800		32	53.223	214.9	-0.1	20.33
8415	84150	1402.5	58.4375	2021-08-19 01:41:07	0		20	no sensor	1011	56.9	5048400		32	53.254	214.7	-0.1	20.44
8416	84160	1402.67	58.4444	2021-08-19 01:51:07	0		20	no sensor	1011	54	5049000		32	53.211	214.6	-0.1	20.4
8417	84170	1402.83	58.4514	2021-08-19 02:01:07	0		20	no sensor	1011	53.8	5049600		32	53.227	214.9	-0.1	20.24
8418	84180	1403	58.4583	2021-08-19 02:11:07	0		20	no sensor	1011	54.4	5050200		32	53.228	214.9	-0.1	20.24
8419	84190	1403.17	58.4653	2021-08-19 02:21:07	0		20	no sensor	1010.9	54.6	5050800		32	53.227	215.1	-0.3	20.24
8420	84200	1403.33	58.4722	2021-08-19 02:31:07	0		20	no sensor	1010.9	54.8	5051400		32	53.225	215	-0.2	20.27
8421	84210	1403.5	58.4792	2021-08-19 02:41:07	0		20	no sensor	1010.9	54.5	5052000		32	53.236	214.9	-0.2	20.28
8422	84220	1403.67	58.4861	2021-08-19 02:51:07	0		20	no sensor	1010.8	54.4	5052600		32	53.223	214.9	-0.1	20.27
8423	84230	1403.83	58.4931	2021-08-19 03:01:07	0		20	no sensor	1010.9	54.3	5053200		32	53.238	215	0	20.21
8424	84240	1404	58.5	2021-08-19 03:11:07	0		20	no sensor	1010.8	54.6	5053800		32	53.226	215.2	-0.1	20.2
8425	84250	1404.17	58.5069	2021-08-19 03:21:07	0		20	no sensor	1010.8	54.3	5054400		32	53.226	215.1	0.1	20.24
8426	84260	1404.33	58.5139	2021-08-19 03:31:07	0		20	no sensor	1010.8	54.6	5055000		32	53.228	215.2	-0.2	20.21
8427	84270	1404.5	58.5208	2021-08-19 03:41:07	0		20	no sensor	1010.8	55.9	5055600		32	53.212	215	-0.2	20.26
8428	84280	1404.67	58.5278	2021-08-19 03:51:07	0		20	no sensor	1010.7	56.5	5056200		32	53.231	214.9	0	20.34
8429	84290	1404.83	58.5347	2021-08-19 04:01:07	0		20	no sensor	1010.7	57.3	5056800		32	53.218	214.8	-0.1	20.32
8430	84300	1405	58.5417	2021-08-19 04:11:07	0		20	no sensor	1010.6	58.6	5057400		32	53.223	214.6	-0.1	20.5
8431	84310	1405.17	58.5486	2021-08-19 04:21:07	0		20	no sensor	1010.5	54.8	5058000		32	53.217	214.5	-0.1	20.46
8432	84320	1405.33	58.5556	2021-08-19 04:31:07	0		20	no sensor	1010.5	54.7	5058600		32	53.214	214.8	0	20.3
8433	84330	1405.5	58.5625	2021-08-19 04:41:07	0		20	no sensor	1010.5	55.4	5059200		32	53.234	214.8	-0.2	20.34
8434	84340	1405.67	58.5694	2021-08-19 04:51:07	0		20	no sensor	1010.5	55.4	5059800		32	53.221	215.1	-0.1	20.28
8435	84350	1405.83	58.5764	2021-08-19 05:01:07	0		20	no sensor	1010.5	56.8	5060400		32	53.226	214.8	0.1	20.33
8436	84360	1406	58.5833	2021-08-19 05:11:07	0		20	no sensor	1010.5	57.3	5061000		32	53.228	214.7	-0.2	20.41
8437	84370	1406.17	58.5903	2021-08-19 05:21:07	0		20	no sensor	1010.5	56.5	5061600		32	53.225	214.7	0	20.43
8438	84380	1406.33	58.5972	2021-08-19 05:31:07	0		20	no sensor	1010.4	56.1	5062200		32	53.223	214.7	-0.1	20.43
8439	84390	1406.5	58.6042	2021-08-19 05:41:07	0		20	no sensor	1010.5	55.8	5062800		32	53.224	214.8	0	20.41
8440	84400	1406.67	58.6111	2021-08-19 05:51:07	0		20	no sensor	1010.6	55.4	5063400		32	53.227	214.8	-0.2	20.39
8441	84410	1406.83	58.6181	2021-08-19 06:01:07	0		20	no sensor	1010.6	55.3	5064000		32	53.221	214.9	0	20.36
8442	84420	1407	58.625	2021-08-19 06:11:07	0		20	no sensor	1010.6	55.3	5064600		32	53.226	214.9	0	20.36
8443	84430	1407.17	58.6319	2021-08-19 06:21:07	0		20	no sensor	1010.8	54.9	5065200		32	53.222	214.8	0	20.32
8444	84440	1407.33	58.6389	2021-08-19 06:31:07	0		20	no sensor	1010.8	55.2	5065800		32	53.228	214.9	-0.1	20.28
8445	84450	1407.5	58.6458	2021-08-19 06:41:07	0		20	no sensor	1010.8	55.9	5066400		32	53.216	214.9	-0.2	20.35
8446	84460	1407.67	58.6528	2021-08-19 06:51:07	0		20	no sensor	1010.8	55.4	5067000		32	53.225	214.8	-0.1	20.33
8447	84470	1407.83	58.6597	2021-08-19 07:01:07	0		20	no sensor	1010.9	56.5	5067600		32	53.23	214.7	0	20.37
8448	84480	1408	58.6667	2021-08-19 07:11:07	0		20	no sensor	1011	56.5	5068200		32	53.215	214.8	0	20.46
8449	84490	1408.17	58.6736	2021-08-19 07:21:07	0		20	no sensor	1011.1	55.1	5068800		32	53.224	214.7	0.1	20.33
8450	84500	1408.33	58.6806	2021-08-19 07:31:07	0		20	no sensor	1011	56.2	5069400		32	53.229	214.7	-0.1	20.39
8451	84510	1408.5	58.6875	2021-08-19 07:41:07	0		20	no sensor	1011	53.6	5070000		32	53.223	214.7	0	20.37
8452	84520	1408.67	58.6944	2021-08-19 07:51:07	0		20	no sensor	1011.1	52.8	5070600		32	53.224	215.1	-0.1	20.16
8453	84530	1408.83	58.7014	2021-08-19 08:01:07	0		20	no sensor	1011	54.6	5071200		32	53.21	215.1	-0.1	20.2
8454	84540	1409	58.7083	2021-08-19 08:11:07	0		20	no sensor	1011.1	55.3	5071800		32	53.217	215	0.1	20.25
8455	84550	1409.17	58.7153	2021-08-19 08:21:07	0		20	no sensor	1011.2	55.7	5072400		32	53.212	214.9	0	20.28
8456	84560	1409.33	58.7222	2021-08-19 08:31:07	0		20	no sensor	1011.1	56.3	5073000		32	53.216	214.8	0	20.38
8457	84570	1409.5	58.7292	2021-08-19 08:41:07	0		20	no sensor	1011.1	56.5	5073600		32	53.24	214.5	0	20.42
8458	84580	1409.67	58.7361	2021-08-19 08:51:07	0		20	no sensor	1011.1	56.4	5074200		32	53.217	214.6	0	20.44
8459	84590	1409.83	58.7431	2021-08-19 09:01:07	0		20	no sensor	1011.1	56	5074800		32	53.219	214.5	0.1	20.46
8460	84600	1410	58.75	2021-08-19 09:11:07	0		20	no sensor	1011	55.3	5075400		32	53.224	214.5	1.2	20.49
8461	84610	1410.17	58.7569	2021-08-19 09:21:07	0		20	no sensor	1011.2	54.3	5076000		32	53.224	214.6	0	20.44
8462	84620	1410.33	58.7639	2021-08-19 09:31:07	0		20	no sensor	1011.3	54.3	5076600		32	53.235	214.7	0	20.38
8463	84630	1410.5	58.7708	2021-08-19 09:41:07	0		20	no sensor	1011.3	53.7	5077200		32	53.233	214.9	0	20.36
8464	84640	1410.67	58.7778	2021-08-19 09:51:07	0		20	no sensor	1011.4	54.1	5077800		32	53.214	214.9	0	20.28
8465	84650	1410.83	58.7847	2021-08-19 10:01:07	0		20	no sensor	1011.5	55.3	5078400		32	53.211	214.8	0	20.37
8466	84660	1411	58.7917	2021-08-19 10:11:07	0		20	no sensor	1011.4	53.4	5079000		32	53.219	214.7	1.2	20.38
8467	84670	1411.17	58.7986	2021-08-19 10:21:07	0		20	no sensor	1011.5	53.4	5079600		32	53.225	214.9	-0.1	20.29
8468	84680	1411.33	58.8056	2021-08-19 10:31:07	0		20	no sensor	1011.3	54.3	5080200		32	53.231	214.9	0	20.35
8469	84690	1411.5	58.8125	2021-08-19 10:41:07	0		20	no sensor	1011.3	53.5	5080800		32	53.226	214.7	-0.1	20.32
8470	84700	1411.67	58.8194	2021-08-19 10:51:07	0		20	no sensor	1011.3	55	5081400		32	53.215	214.7	-0.2	20.34
8471	84710	1411.83	58.8264	2021-08-19 11:01:07	0		20	no sensor	1011.3	54.7	5082000		32	53.225	214.7	1.4	20.44
8472	84720	1412	58.8333	2021-08-19 11:11:07	0		20	no sensor	1011.2	52.8	5082600		32	53.225	214.6	1.3	20.39
8473	84730	1412.17	58.8403	2021-08-19 11:21:07	0		20	no sensor	1011.1	52.2	5083200		32	53.221	214.8	1.2	20.34
8474	84740	1412.33	58.8472	2021-08-19 11:31:07	0		20	no sensor	1011.2	51.6	5083800		32	53.22	215	1.2	20.36
8475	84750	1412.5	58.8542	2021-08-19 11:41:07	0		20	no sensor	1011.2	50.4	5084400		32	53.232	214.8	0	20.28
8476	84760	1412.67	58.8611	2021-08-19 11:51:07	0		20	no sensor	1011.2	50.2	5085000		32	53.216	215.2	1.5	20.17
8477	84770	1412.83	58.8681	2021-08-19 12:01:07	0		20	no sensor	1011.2	50.2	5085600		32	53.2	215.1	0.1	20.15
8478	84780	1413	58.875	2021-08-19 12:11:07	0		20	no sensor	1011.2	49.6	5086200		32	53.232	215.3	-0.1	20.06
8479	84790	1413.17	58.8819	2021-08-19 12:21:07	0		20	no sensor	1011.3	49.6	5086800		32	53.227	215.4	-0.1	20.01
8480	84800	1413.33	58.8889	2021-08-19 12:31:07	0		20	no sensor	1011.3	48.9	5087400		32	53.225	215.5	1.3	19.94
8481	84810	1413.5	58.8958	2021-08-19 12:41:07	0		20	no sensor	1011.3	49	5088000		32	53.226	215.6	1.1	19.86
8482	84820	1413.67	58.9028	2021-08-19 12:51:07	0		20	no sensor	1011.3	50.1	5088600		32	53.22	215.6	0	19.89
8483	84830	1413.83	58.9097	2021-08-19 13:01:07	0		20	no sensor	1011.3	49.6	5089200		32	53.209	215.4	-0.1	20
8484	84840	1414	58.9167	2021-08-19 13:11:07	0		20	no sensor	1011.5	49	5089800		32	53.217	215.5	1.5	19.94
8485	84850	1414.17	58.9236	2021-08-19 13:21:07	0		20	no sensor	1011.6	50.8	5090400		32	53.245	215.7	-0.1	19.95
8486	84860	1414.33	58.9306	2021-08-19 13:31:07	0		20	no sensor	1011.5	51.4	5091000		32	53.229	215.4	0.1	20.06
8487	84870	1414.5	58.9375	2021-08-19 13:41:07	0		20	no sensor	1011.4	50.9	5091600		32	53.238	215.3	-0.1	20.07
8488	84880	1414.67	58.9444	2021-08-19 13:51:07	0		20	no sensor	1011.5	50.8	5092200		32	53.224	215.3	-0.2	20.07
8489	84890	1414.83	58.9514	2021-08-19 14:01:07	0		20	no sensor	1011.4	50.4	5092800		32	53.222	215.4	-0.1	20.11
8490	84900	1415	58.9583	2021-08-19 14:11:07	0		20	no sensor	1011.4	49.8	5093400		32	53.222	215.4	0	20.05
8491	84910	1415.17	58.9653	2021-08-19 14:21:07	0		20	no sensor	1011.4	49.6	5094000		32	53.217	215.4	-0.1	19.98
8492	84920	1415.33	58.9722	2021-08-19 14:31:07	0		20	no sensor	1011.5	49.5	5094600		32	53.223	215.4	-0.1	19.97
8493	84930	1415.5	58.9792	2021-08-19 14:41:07	0		20	no sensor	1011.3	49.7	5095200		32	53.216	215.5	0.1	19.96
8494	84940	1415.67	58.9861	2021-08-19 14:51:07	0		20	no sensor	1011.2	49.4	5095800		32	53.237	215.5	-0.1	19.97
8495	84950	1415.83	58.9931	2021-08-19 15:01:07	0		20	no sensor	1011.2	49.1	5096400		32	53.23	215.4	0.1	19.99
8496	84960	1416	59	2021-08-19 15:11:07	0		20	no sensor	1011.2	49.9	5097000		32	53.234	215.5	0	19.94
8497	84970	1416.17	59.0069	2021-08-19 15:21:07	0		20	no sensor	1011.1	49.9	5097600		32	53.209	215.6	-0.1	19.98
8498	84980	1416.33	59.0139	2021-08-19 15:31:07	0		20	no sensor	1011	50.6	5098200		32	53.214	215.4	-0.2	20.01
8499	84990	1416.5	59.0208	2021-08-19 15:41:07	0		20	no sensor	1011	51.4	5098800		32	53.227	215.3	-0.2	20.06
8500	85000	1416.67	59.0278	2021-08-19 15:51:07	0		20	no sensor	1011.1	51.4	5099400		32	53.226	215.2	-0.2	20.12
8501	85010	1416.83	59.0347	2021-08-19 16:01:07	0		20	no sensor	1011	51	5100000		32	53.239	215.1	-0.2	20.16
8502	85020	1417	59.0417	2021-08-19 16:11:07	0		20	no sensor	1010.9	51.3	5100600		32	53.236	215.1	0	20.15
8503	85030	1417.17	59.0486	2021-08-19 16:21:07	0		20	no sensor	1010.9	51.4	5101200		32	53.223	215.1	-0.1	20.16
8504	85040	1417.33	59.0556	2021-08-19 16:31:07	0		20	no sensor	1010.8	51.2	5101800		32	53.23	215.1	0.1	20.2
8505	85050	1417.5	59.0625	2021-08-19 16:41:07	0		20	no sensor	1010.8	51.2	5102400		32	53.225	215.1	-0.1	20.19
8506	85060	1417.67	59.0694	2021-08-19 16:51:07	0		20	no sensor	1010.9	51.4	5103000		32	53.227	215.1	0	20.22
8507	85070	1417.83	59.0764	2021-08-19 17:01:07	0		20	no sensor	1010.8	50.9	5103600		32	53.23	215.1	0	20.21
8508	85080	1418	59.0833	2021-08-19 17:11:07	0		20	no sensor	1010.8	51.1	5104200		32	53.222	215.1	0.2	20.19
8509	85090	1418.17	59.0903	2021-08-19 17:21:07	0		20	no sensor	1010.7	52.2	5104800		32	53.232	215	0.3	20.24
8510	85100	1418.33	59.0972	2021-08-19 17:31:07	0		20	no sensor	1010.7	50.5	5105400		32	53.229	214.9	0	20.26
8511	85110	1418.5	59.1042	2021-08-19 17:41:07	0		20	no sensor	1010.6	49.5	5106000		32	53.237	215.1	0	20.11
8512	85120	1418.67	59.1111	2021-08-19 17:51:07	0		20	no sensor	1010.6	50.5	5106600		32	53.228	215.2	0.1	20.15
8513	85130	1418.83	59.1181	2021-08-19 18:01:07	0		20	no sensor	1010.6	49.8	5107200		32	53.221	215.2	1.2	20.14
8514	85140	1419	59.125	2021-08-19 18:11:07	0		20	no sensor	1010.6	50	5107800		32	53.235	215.1	-0.1	20.1
8515	85150	1419.17	59.1319	2021-08-19 18:21:07	0		20	no sensor	1010.5	49.5	5108400		32	53.222	215.1	-0.2	20.15
8516	85160	1419.33	59.1389	2021-08-19 18:31:07	0		20	no sensor	1010.6	49	5109000		32	53.232	215.4	0	20.04
8517	85170	1419.5	59.1458	2021-08-19 18:41:07	0		20	no sensor	1010.6	50.1	5109600		32	53.229	215.4	-0.2	19.98
8518	85180	1419.67	59.1528	2021-08-19 18:51:07	0		20	no sensor	1010.5	51.2	5110200		32	53.224	215.3	1.4	20.09
8519	85190	1419.83	59.1597	2021-08-19 19:01:07	0		20	no sensor	1010.5	50.6	5110800		32	53.225	215.2	-0.1	20.11
8520	85200	1420	59.1667	2021-08-19 19:11:07	0		20	no sensor	1010.5	51.8	5111400		32	53.221	215.1	-0.1	20.22
8521	85210	1420.17	59.1736	2021-08-19 19:21:07	0		20	no sensor	1010.4	50.8	5112000		32	53.251	214.9	0	20.35
8522	85220	1420.33	59.1806	2021-08-19 19:31:07	0		20	no sensor	1010.5	50.8	5112600		32	53.228	215.1	0.1	20.2
8523	85230	1420.5	59.1875	2021-08-19 19:41:07	0		20	no sensor	1010.6	52.8	5113200		32	53.224	214.9	0	20.29
8524	85240	1420.67	59.1944	2021-08-19 19:51:07	0		20	no sensor	1010.5	52.3	5113800		32	53.218	214.8	0	20.39
8525	85250	1420.83	59.2014	2021-08-19 20:01:07	0		20	no sensor	1010.6	52.2	5114400		32	53.219	214.7	0.1	20.37
8526	85260	1421	59.2083	2021-08-19 20:11:07	0		20	no sensor	1010.7	51.8	5115000		32	53.227	214.7	-0.1	20.46
8527	85270	1421.17	59.2153	2021-08-19 20:21:07	0		20	no sensor	1010.8	50.3	5115600		32	53.215	214.8	-0.1	20.39
8528	85280	1421.33	59.2222	2021-08-19 20:31:07	0		20	no sensor	1010.9	50.5	5116200		32	53.239	214.8	-0.1	20.27
8529	85290	1421.5	59.2292	2021-08-19 20:41:07	0		20	no sensor	1011	50.7	5116800		32	53.241	215	-0.1	20.27
8530	85300	1421.67	59.2361	2021-08-19 20:51:07	0		20	no sensor	1011	50.8	5117400		32	53.218	214.9	-0.1	20.27
8531	85310	1421.83	59.2431	2021-08-19 21:01:07	0		20	no sensor	1011.2	51.2	5118000		32	53.213	214.9	0	20.27
8532	85320	1422	59.25	2021-08-19 21:11:07	0		20	no sensor	1011.3	51	5118600		32	53.229	214.9	0	20.31
8533	85330	1422.17	59.2569	2021-08-19 21:21:07	0		20	no sensor	1011.4	51	5119200		32	53.227	214.9	-0.1	20.3
8534	85340	1422.33	59.2639	2021-08-19 21:31:07	0		20	no sensor	1011.3	51	5119800		32	53.218	215.1	0	20.25
8535	85350	1422.5	59.2708	2021-08-19 21:41:07	0		20	no sensor	1011.5	51.3	5120400		32	53.229	215	0	20.24
8536	85360	1422.67	59.2778	2021-08-19 21:51:07	0		20	no sensor	1011.5	50.8	5121000		32	53.214	214.8	0	20.3
8537	85370	1422.83	59.2847	2021-08-19 22:01:07	0		20	no sensor	1011.6	50.9	5121600		32	53.225	215	-0.1	20.25
8538	85380	1423	59.2917	2021-08-19 22:11:07	0		20	no sensor	1011.7	52.2	5122200		32	53.226	214.9	-0.1	20.3
8539	85390	1423.17	59.2986	2021-08-19 22:21:07	0		20	no sensor	1011.7	51.8	5122800		32	53.232	214.7	0	20.34
8540	85400	1423.33	59.3056	2021-08-19 22:31:07	0		20	no sensor	1011.8	52.8	5123400		32	53.234	215	-0.1	20.27
8541	85410	1423.5	59.3125	2021-08-19 22:41:07	0		20	no sensor	1011.9	53.6	5124000		32	53.228	214.8	0	20.43
8542	85420	1423.67	59.3194	2021-08-19 22:51:07	0		20	no sensor	1011.8	49.8	5124600		32	53.23	214.7	0.1	20.39
8543	85430	1423.83	59.3264	2021-08-19 23:01:07	0		20	no sensor	1011.9	50.7	5125200		32	53.214	215	0	20.25
8544	85440	1424	59.3333	2021-08-19 23:11:07	0		20	no sensor	1011.9	52.1	5125800		32	53.234	215	0.1	20.31
8545	85450	1424.17	59.3403	2021-08-19 23:21:07	0		20	no sensor	1011.9	51.9	5126400		32	53.235	214.8	-0.1	20.26
8546	85460	1424.33	59.3472	2021-08-19 23:31:07	0		20	no sensor	1012	54.5	5127000		32	53.225	214.7	-0.1	20.36
8547	85470	1424.5	59.3542	2021-08-19 23:41:07	0		20	no sensor	1012	52.1	5127600		32	53.229	214.4	-0.1	20.49
8548	85480	1424.67	59.3611	2021-08-19 23:51:07	0		20	no sensor	1012.1	49.3	5128200		32	53.23	214.8	0	20.31
8549	85490	1424.83	59.3681	2021-08-20 00:01:07	0		20	no sensor	1012	50.4	5128800		32	53.222	215	0.1	20.24
8550	85500	1425	59.375	2021-08-20 00:11:07	0		20	no sensor	1012.2	50.6	5129400		32	53.223	215	-0.2	20.22
8551	85510	1425.17	59.3819	2021-08-20 00:21:07	0		20	no sensor	1012.2	50.7	5130000		32	53.234	215.1	-0.1	20.16
8552	85520	1425.33	59.3889	2021-08-20 00:31:07	0		20	no sensor	1012.2	52	5130600		32	53.229	214.9	-0.1	20.22
8553	85530	1425.5	59.3958	2021-08-20 00:41:07	0		20	no sensor	1012.1	52.6	5131200		32	53.226	214.8	-0.2	20.31
8554	85540	1425.67	59.4028	2021-08-20 00:51:07	0		20	no sensor	1012	52.4	5131800		32	53.237	214.8	-0.1	20.36
8555	85550	1425.83	59.4097	2021-08-20 01:01:07	0		20	no sensor	1012	52.4	5132400		32	53.234	214.7	0.1	20.33
8556	85560	1426	59.4167	2021-08-20 01:11:07	0		20	no sensor	1012	53.3	5133000		32	53.224	214.7	0	20.4
8557	85570	1426.17	59.4236	2021-08-20 01:21:07	0		20	no sensor	1012	52.8	5133600		32	53.23	214.6	0.1	20.43
8558	85580	1426.33	59.4306	2021-08-20 01:31:07	0		20	no sensor	1012.1	52.8	5134200		32	53.229	214.6	-0.1	20.4
8559	85590	1426.5	59.4375	2021-08-20 01:41:07	0		20	no sensor	1012.1	52.4	5134800		32	53.214	214.7	0	20.46
8560	85600	1426.67	59.4444	2021-08-20 01:51:07	0		20	no sensor	1012	51.3	5135400		32	53.225	214.8	-0.1	20.36
8561	85610	1426.83	59.4514	2021-08-20 02:01:07	0		20	no sensor	1011.9	53.9	5136000		32	53.23	214.7	-0.1	20.36
8562	85620	1427	59.4583	2021-08-20 02:11:07	0		20	no sensor	1011.9	52.6	5136600		32	53.222	214.7	-0.1	20.46
8563	85630	1427.17	59.4653	2021-08-20 02:21:07	0		20	no sensor	1011.9	51.7	5137200		32	53.218	214.7	0.1	20.32
8564	85640	1427.33	59.4722	2021-08-20 02:31:07	0		20	no sensor	1011.8	54.6	5137800		32	53.228	214.6	0	20.39
8565	85650	1427.5	59.4792	2021-08-20 02:41:07	0		20	no sensor	1011.9	53.9	5138400		32	53.217	214.5	-0.2	20.49
8566	85660	1427.67	59.4861	2021-08-20 02:51:07	0		20	no sensor	1011.7	53.6	5139000		32	53.233	214.6	0	20.41
8567	85670	1427.83	59.4931	2021-08-20 03:01:07	0		20	no sensor	1011.8	54.3	5139600		32	53.232	214.4	0.1	20.52
8568	85680	1428	59.5	2021-08-20 03:11:07	0		20	no sensor	1011.8	52.8	5140200		32	53.228	214.5	-0.2	20.54
8569	85690	1428.17	59.5069	2021-08-20 03:21:07	0		20	no sensor	1011.7	52.3	5140800		32	53.216	214.4	0	20.45
8570	85700	1428.33	59.5139	2021-08-20 03:31:07	0		20	no sensor	1011.7	52	5141400		32	53.209	214.5	0.1	20.44
8571	85710	1428.5	59.5208	2021-08-20 03:41:07	0		20	no sensor	1011.7	51.7	5142000		32	53.226	214.7	0	20.38
8572	85720	1428.67	59.5278	2021-08-20 03:51:07	0		20	no sensor	1011.7	52.1	5142600		32	53.224	214.8	-0.1	20.32
8573	85730	1428.83	59.5347	2021-08-20 04:01:07	0		20	no sensor	1011.6	52.8	5143200		32	53.213	214.7	-0.1	20.31
8574	85740	1429	59.5417	2021-08-20 04:11:07	0		20	no sensor	1011.6	53.6	5143800		32	53.224	214.7	-0.1	20.38
8575	85750	1429.17	59.5486	2021-08-20 04:21:07	0		20	no sensor	1011.6	54.2	5144400		32	53.225	214.5	0	20.43
8576	85760	1429.33	59.5556	2021-08-20 04:31:07	0		20	no sensor	1011.6	55	5145000		32	53.225	214.5	-0.1	20.48
8577	85770	1429.5	59.5625	2021-08-20 04:41:07	0		20	no sensor	1011.6	54.2	5145600		32	53.216	214.4	0	20.55
8578	85780	1429.67	59.5694	2021-08-20 04:51:07	0		20	no sensor	1011.7	53.4	5146200		32	53.224	214.5	-0.2	20.45
8579	85790	1429.83	59.5764	2021-08-20 05:01:07	0		20	no sensor	1011.7	53.4	5146800		32	53.211	214.6	0	20.47
8580	85800	1430	59.5833	2021-08-20 05:11:07	0		20	no sensor	1011.7	52.2	5147400		32	53.229	214.4	0	20.43
8581	85810	1430.17	59.5903	2021-08-20 05:21:07	0		20	no sensor	1011.7	53.7	5148000		32	53.222	214.7	-0.2	20.31
8582	85820	1430.33	59.5972	2021-08-20 05:31:07	0		20	no sensor	1011.7	55.6	5148600		32	53.229	214.5	-0.1	20.44
8583	85830	1430.5	59.6042	2021-08-20 05:41:07	0		20	no sensor	1011.9	54.5	5149200		32	53.214	214.4	-0.1	20.48
8584	85840	1430.67	59.6111	2021-08-20 05:51:07	0		20	no sensor	1011.9	55.1	5149800		32	53.221	214.5	0	20.47

### Sheet: S7 Fermentation products
Table S7: pH and concentration of carbohydrates, ethanol and fermentation products
	Treatment	Reference beer																		Medium ethanol																		High ethanol																		Medium iso-α-acids																		High iso-α-acids
	Timepoint	Day 0			Day 10			Day 20			Day 30			Day 60			Day 60 negative controls with wood			Day 0			Day 10			Day 20			Day 30			Day 60			Day 60 negative controls with wood			Day 0			Day 10			Day 20			Day 30			Day 60			Day 60 negative controls with wood			Day 0			Day 10			Day 20			Day 30			Day 60			Day 60 negative controls with wood			Day 0			Day 10			Day 20			Day 30			Day 60			Day 60 negative controls with wood
	Sample ID	J48.0	J49.0	J50.0	J35.10	J40.10	J44.10	J27.20	J39.20	J46.20	J33.30	J38.30	J43.30	J31.60	J36.60	J47.60	J32.60-	J37.60-	J45.60-	JE72.0	JE73.0	JE74.0	JE56.10	JE64.10	JE66.10	JE57.20	JE67.20	JE68.20	JE51.30	JE60.30	JE69.30	JE61.60	JE70.60	JE71.60	JE53.60-	JE54.60-	JE63.60-	JE+96.0	JE+97.0	JE+98.0	JE+82.10	JE+83.10	JE+92.10	JE+86.20	JE+87.20	JE+94.20	JE+76.30	JE+90.30	JE+91.30	JE+81.60	JE+85.60	JE+88.60	JE+75.60-	JE+79.60-	JE+80.60-	JH120.0	JH121.0	JH122.0	JH111.10	JH117.10	JH118.10	JH100.20	JH104.20	JH115.20	JH106.30	JH107.30	JH114.30	JH105.60	JH110.60	JH116.60	JH99.60-	JH101.60-	JH109.60-	JH+144.0	JH+145.0	JH+146.0	JH+136.10	JH+138.10	JH+139.10	JH+123.20	JH+127.20	JH+131.20	JH+130.30	JH+134.30	JH+140.30	JH+129.60	JH+133.60	JH+135.60	JH+124.60-	JH+132.60-	JH+141.60-
Antonpaar Alcolyzer ME	Ethanol (v/v %)	4.34	5.09	4.35	4.94	4.83	4.86	4.6	4.73	4.69	4.69	4.97	4.77	4.94	4.87	5.4	5.02	4.92	5	7.25	7.71	7.58	7.68	7.65	8.12	7.89	7.85	7.52	7.32	7.65	7.96	8.09	7.94	7.93	7.08	7.73	7.48	10.47	11.33	10.32	11.02	10.71	10.83	11.42	10.07	11.29	9.03	10.22	10.21	10.05	9.88	9.12	10.78	9.46	9.52	5.08	4.93	5.01	4.73	4.8	4.88	4.83	4.71	4.85	4.8	4.91	4.93	5.01	5.14	5.11	5.04	5.04	5	5.01	4.88	5	5.24	4.76	4.86	4.7	4.59	4.8	4.77	4.65	4.67	4.91	4.82	4.93	4.85	4.9	4.93
Beermaster	pH	4.25378	4.25217	4.25651	4.10316	4.09088	4.05492	4.01842	4.02588	3.97472	3.94665	3.9543	3.94203	3.87839	3.87383	3.85777	4.10839	4.10803	4.10163	4.24812	4.24949	4.2504	4.15731	4.15172	4.15588	4.01815	4.02289	3.99992	4.08163	3.96234	4.039	3.87807	3.89046	3.85365	4.09693	4.11205	4.07954	4.25744	4.26275	4.27081	4.18908	4.21081	4.19937	4.17814	4.12988	4.16189	4.0802	4.09804	4.08368	4.02498	4.03365	3.89139	4.09532	4.09367	4.09613	4.25445	4.25355	4.2563	4.15042	4.17786	4.18182	4.11663	4.01409	3.99253	4.02228	3.99166	3.96633	3.9002	3.97804	3.92029	4.10489	4.09458	4.07721	4.28247	4.2884	4.28472	4.15656	4.15132	4.1155	4.04807	3.99518	4.04142	4.1023	3.94201	3.99011	3.89286	3.86938	3.94017	4.10889	4.1193	4.15512
	Acetic acid (g/l)	0.04703	0.05833	0.05194	0.43225	0.4665	0.69399	0.40097	0.77181	1.18462	1.36289	1.35046	1.43724	2.08573	0.21793	2.83983	0.1731	0.18578	0.21792	0.03318	0	0.04695	0.16398	0.24743	0.20523	0.77237	0.77632	0.72744	0.36865	1.13562	0.63268	2.45482	2.20768	3.21501	0.19492	0.17378	0.24119	0.05149	0.05164	0.05004	0.07842	0	0.07294	0.09297	0.21266	0.09854	0.41471	0.23242	0.29459	0.69526	0.58097	2.25425	0.19283	-0.03447	0.21918	0.05819	0.05445	0.06675	0.26333	0.22796	0.19687	0.3349	0.73635	0.76938	0.72231	0.75993	0.89626	0.83559	0.76196	1.43225	0.18001	0.21119	0.21435	0.0548	0.05097	0.0241	0.2528	0.31363	0.44947	0.65656	1.11125	0.69553	0.35786	1.50751	0.01446	2.04642	2.38765	1.33378	0.19373	0.18772	0.15419
	L-lactic acid (mg/l)	26.9855	31.7765	26.8112	29.1928	28.2682	27.6152	32.6787	26.3749	28.7491	25.1984	30.0916	26.185	312.255	155.578	247.329	32.9767	32.2829	32.337	31.1603	33.3651	30.4239	28.4924	29.3336	29.4652	28.7541	27.8178	26.459	29.5271	27.1147	27.9604	24.8606	24.8885	23.8074	31.8797	31.1778	30.8153	31.1555	29.8059	30.4643	30.3724	29.0789	29.106	30.1087	32.4879	31.3043	29.5159	30.9362	30.9915	29.5891	31.6921	24.5399	27.9277	30.8822	31.0805	30.1952	30.2721	30.4385	26.4357	28.523	29.6927	29.362	25.481	27.2066	26.4266	27.0273	25.5504	19.4096	27.7492	25.1438	30.6977	30.9626	30.7346	32.7298	30.9695	31.0985	29.7133	30.0943	29.491	30.7158	27.0343	31.7353	30.6081	28.1465	29.2541	28.5123	26.0972	31.0393	32.8435	31.6693	32.1743
	D-lactic acid (mg/l)	57.9501	67.5432	58.5578	56.6769	56.4117	52.1121	45.7312	44.9771	36.3405	35.4903	44.6402	33.9714	159.044	52.7513	102.703	69.9321	69.5295	69.8537	112.07	110.236	111.883	103.884	103.975	104.555	92.751	91.0522	86.1239	100.979	81.3761	98.7862	61.2651	63.6979	48.5419	115.575	112.515	111.782	111.159	109.523	110.121	110.292	107.276	106.147	109.034	112.735	111.638	103.094	111.777	110.928	114.753	116.611	64.6964	110.266	115.318	111.737	116.271	117.509	117.849	99.4599	107.039	109.132	106.831	82.9366	92.8189	93.6073	89.807	86.4279	63.4686	115.056	90.4462	117.945	122.82	120.337	125.512	117.763	120.692	111.524	108.77	107.51	106.645	85.7996	106.376	111.078	92.1008	97.2349	100.163	91.4975	118.661	121.788	122.879	123.624
	D-glucose (mg/l)	44.42	51.43	44.57	54.92	56.17	51.88	44.54	43.61	29.29	7.9	11.45	15.11	3.69	3.67	4.35	74.64	85.78	84.35	50.54	50.89	51.03	52.88	52.76	53.9	59.79	55.51	59.49	25.66	34.14	6.42	3.01	2.97	2.67	76.28	74.89	92.67	52.13	51.26	51.48	57.17	52.87	55.95	58.32	58.8	59.54	52.34	50.06	58.35	16.32	2.89	27.02	73.59	81.29	82.14	50.95	50.71	51.24	47.77	54.5	54.06	41.86	39.64	44.43	3.83	5.51	9.08	2.78	2.48	3.81	103.93	99.38	85.82	53.27	52.14	53.48	58.45	54.11	57.14	53.26	31.56	56.26	20.73	7.59	29.06	4.28	4.59	4.43	85.47	75.51	84.84
	D-fructose (mg/l)	25.12	28.66	24.54	31.42	29.76	29.27	20.29	19.79	17.51	8.33	12.66	14.43	0	0	0	32.3	29.51	38.85	18.21	18.77	18.56	18.43	20.05	20.12	23.16	22.07	23.02	15.21	19.33	1.87	2.93	0	0	31.63	30.44	31.68	20.1	19.36	18.39	19.51	19.35	19.38	21.58	21.44	20.95	21.13	21.23	22.83	15.47	0	23.27	29.24	29.56	30.9	19.73	18.91	19.52	17.74	21.14	20.33	19.61	20.23	21.98	-5.72	5.88	10.21	-6.51	-7.17	-5.95	25.28	35.45	38.49	20.99	19.27	19.88	20.99	19.99	21.89	21.86	17.35	24.25	12.5	9.62	18.82	-4.22	-5.62	-4.74	33.26	31.94	32.01
	Sucrose (mg/l)	48.2	56.03	48.99	59.76	59.46	56.62	49.51	48.03	33.59	12.82	16.27	20.88	9.97	9.28	9.49	79.94	91.03	89.81	54.25	56.44	54.34	58.09	58.13	58.43	64.1	59.74	63.55	29.39	37.47	10.34	8.88	7.98	7.19	80.71	78.77	97.35	57	55.34	54.66	62.54	55.63	60.25	63.38	62.91	65.23	57.76	55.38	63.43	21.18	8.76	32.75	78.49	85.39	88.34	55.45	56.23	56.18	52.33	58.59	58.53	45.67	43.89	48.41	9.17	9.63	15.6	8.65	7.09	8.36	109.55	104.82	89.64	58.03	56.12	58.82	61.63	58.15	60.63	57.93	35.57	60.72	24.5	12.52	33.74	10.06	10.25	9.52	90.47	81.58	90.84
	B-glucan (mg/l)	22.3394	22.0371	21.2221	21.2507	21.0932	21.6087	22.3818	22.7686	21.5366	23.2521	22.9878	22.8659	22.9667	24.5906	23.2212	20.7823	16.5127	21.8612	20.0517	18.8957	19.0251	17.196	18.3736	18.519	19.0947	18.4767	19.4467	19.4958	21.519	19.5963	21.239	23.0492	22.8084	20.0756	20.2088	20.9667	18.8457	17.3139	18.3608	17.6732	17.5877	17.935	16.0124	18.715	17.3414	17.5571	17.8027	17.9373	18.137	19.5008	17.7242	16.4543	18.37	17.8547	36.3847	36.4101	36.8969	35.6837	36.4534	35.825	35.2512	37.2627	37.7579	35.5444	36.2093	36.561	36.8159	35.9541	36.9783	30.261	33.5664	37.3503	26.6597	26.4972	26.3296	26.853	25.871	27.2642	26.9907	26.5869	28.1417	34.2946	35.5627	37.0127	36.7264	37.738	41.3269	36.9559	35.2212	30.8961
	Glycerol (g/l)	0.91207	1.05712	0.92043	1.02929	1.01188	1.01497	0.95214	0.98407	0.96406	0.96765	1.00921	0.99371	1.00873	1.0327	1.02545	1.09169	1.07326	1.09631	1.04843	1.06752	1.06028	1.02092	1.0504	1.04638	1.03785	1.02533	1.01072	1.08252	1.01906	1.04882	1.02993	1.05052	0.98784	1.11922	1.09499	1.0824	1.09025	1.07132	1.0744	1.04786	1.02172	1.02691	1.04813	1.10571	1.07407	1.0617	1.06829	1.0991	1.10009	1.11465	1.0154	1.07092	1.09775	1.09062	1.06038	1.04508	1.0677	0.93713	1.01264	1.04333	1.04576	0.99081	1.02177	0.96814	1.02405	1.03278	1.04636	1.04813	1.0439	1.09027	1.11107	1.09881	1.10218	1.0758	1.09188	1.07359	1.05569	1.06628	1.04748	0.97022	1.08344	1.05664	0.87962	0.99816	0.98776	0.79683	1.08003	1.11486	1.10738	1.11179
	Polyphenols (mg/l)	328.83	351.825	317.647	350.605	340.836	342.459	345.789	348.73	352.98	366.129	443.296	453.343	393.907	391.335	384.394	369.311	360.58	360.896	348.681	352.452	345.382	336.73	338.689	341.65	353.453	350.651	373.14	367.199	395.394	415.948	391.627	390.186	389.906	378.976	377.985	366.572	354.497	351.86	346.747	345.629	339.021	338.092	351.204	353.694	358.95	356.705	367.975	365.517	356.825	369.543	382.839	362.856	364.168	357.793	348.664	350.68	355.394	319.465	335.716	346.666	353.742	355.667	364.039	366.862	365.156	392.047	388.961	377.315	361.263	369.864	366.977	372.288	381.622	371.627	376.757	365.005	357.522	363.292	360.545	379.987	384.619	375.793	430.268	396.809	422.325	440.394	421.119	388.819	382.035	375.126
GC-FID (fermentation products)	1-hexanol (ppm)	0.01008	0.01293	0.01257	0.01404	0.01466	0.01246	0.01551	0.01826	0.01636	0.02458	0.02081	0.01789	0.02949	0.03263	0.03078	0.00947	0.0222	0.0124	0.00821	0	0.0065	0.00541	0.00514	0.00435	0.00349	0.009	0.00819	0.01389	0.00626	0.01524	0.0053	0.00912	0.01443	0.00792	0.00507	0.00713	0.00295	0.00567	0.0003	0	0	0	0.01356	0.00332	0.00754	0.00753	0.00364	0.0065	0.00178	0.00585	0.00057	0	0.00301	0.00125	0.00812	0.01253	0.01945	0.01244	0.01354	0.01317	0.01716	0.0149	0.02433	0.0224	0.01691	0.02515	0.02629	0.03194	0.03052	0.02461	0.01656	0.01054	0.01221	0.01158	0.01357	0.01529	0.0125	0.01228	0.02266	0.01733	0.01785	0.02013	0.01831	0.01859	0.02536	0.02789	0.0366	0.00919	0.01537	0.01625
	1-propanol (ppm)	9.62613	12.2977	10.5683	11.2107	11.707	10.3965	9.87792	10.5723	11.92	11.8186	10.9482	10.5021	12.7537	12.722	11.5268	11.0716	11.0768	11.3874	10.6111	0	10.507	8.82911	10.2039	8.72537	9.89329	12.8713	12.381	14.0695	9.33188	9.77708	10.1986	9.55247	8.95107	11.7922	9.59824	9.49344	9.18201	8.92077	7.77259	7.18093	7.01927	7.15614	11.6789	8.66892	11.2732	7.94133	7.47216	9.13437	8.29554	8.37218	8.1267	7.81986	8.63012	8.21167	12.8235	11.1344	16.83	10.4311	10.9062	10.127	10.7026	10.8365	16.7072	10.9029	10.8371	10.9402	11.5941	11.0951	13.5754	10.9898	11.3541	10.7092	11.7903	11.5188	14.8543	14.0908	9.98903	11.1286	11.5366	15.1016	10.9153	11.1608	10.4734	10.8515	11.6695	11.9469	12.3884	11.7955	13.6573	11.446
	Butanol (ppm)	0.12074	0.15143	0.14039	0.14546	0.14638	0.13368	0.12742	0.13813	0.14147	0.25978	0.14134	0.13141	0.13975	0.13708	0.13528	0.15267	0.14742	0.14756	0.13477	0	0.11337	0.10438	0.1216	0.10078	0.11506	0.14671	0.14365	0.15221	0.11051	0.12377	0.11366	0.11356	0.10504	0.1327	0.12725	0.10948	0.1102	0.10153	0.0837	0.08068	0.07949	0.08135	0.14638	0.09225	0.12908	0.10116	0.08473	0.10483	0.09685	0.10167	0.09805	0.08809	0.10904	0.10017	0.14566	0.1415	0.19314	0.12774	0.13661	0.12781	0.12852	0.13446	0.18353	0.13439	0.14247	0.13586	0.13991	0.13595	0.17286	0.14263	0.14922	0.13538	0.14134	0.13194	0.16568	0.15648	0.12431	0.14063	0.13972	0.17666	0.13221	0.13127	0.19636	0.1299	0.14591	0.14188	0.14882	0.12775	0.15565	0.15163
	Ethyl acetate (ppm)	17.8007	20.8523	19.2206	30.9043	20.7915	28.0431	30.5971	31.2107	72.4958	57.3408	47.9543	64.4239	177.366	180.409	180.96	12.5652	12.4724	12.9007	18.2937	0.7268	18.8531	16.3036	19.2193	17.098	37.8251	4.19559	2.80551	22.4048	47.4187	26.8095	126.238	86.2619	195.706	11.81	10.7691	12.6304	14.4888	12.8573	14.3298	12.2209	11.9155	11.6755	11.7806	16.1574	13.962	15.9078	14.2532	15.9218	18.6468	22.3989	58.2593	10.7341	11.5582	13.1599	2.73697	19.9111	10.0266	26.7363	23.5373	21.214	19.8217	37.0894	41.7075	32.3157	38.1508	54.4011	95.1597	35.242	74.7885	16.0982	12.1879	13.4449	19.5116	18.5186	11.6114	11.0885	18.803	18.1846	75.3212	36.7564	63.9808	16.9559	107.511	106.654	148.912	186.118	49.3033	1.35588	11.7318	13.1443
	Ethyl butyrate (ppm)	0.11484	0.13141	0.13042	0.09296	0.09001	0.08504	0.06683	0.07298	0.077	0.06844	0.07773	0.06558	0.05652	0.06105	0.03042	0.04105	0.03846	0.04222	0.11581	0	0.13225	0.08134	0.08776	0.08037	0.06889	0.03042	0	0.06246	0.05937	0.06392	0.06083	0.06102	0.05277	0.04063	0.03977	0.03948	0.09863	0.08632	0.10195	0.07149	0.07046	0.0741	0.06104	0.06793	0.07125	0.05714	0.05773	0.05569	0.04399	0.04555	0.04347	0.0411	0.04425	0.05388	0.03224	0.13038	0.05339	0.0934	0.0964	0.0894	0.08301	0.07106	0.07219	0.08002	0.0788	0.07823	0.06406	0.06804	0.07795	0.05685	0.04296	0.04658	0.12328	0.11738	0.06483	0.04217	0.07613	0.08486	0.07373	0.0464	0.06697	0.05936	0.05253	0.05654	0.05437	0.04815	0.05031	0.02979	0.03852	0.03987
	Ethyl decanoate (ppm)	0.53567	0.54153	0.59097	0.30246	0.36247	0.4882	0.51144	0.60006	0.45532	0.33079	0.24754	0.24862	0.15132	0.2652	0.17321	0.11525	0.02278	0.24099	0.3588	0	0.33238	0.21962	0.20642	0.36309	0.11441	0.26943	0.25016	0.24389	0.31259	0.29628	0.12249	0.11891	0.13586	0.05312	0.0314	0.04589	0.14564	0.13799	0.24034	0.07778	0.03373	0.17789	0.20018	0.14455	0.18504	0.15348	0.11356	0.15067	0.08821	0.0812	0.06431	0.00256	0.12995	0.06127	0.24235	0.46086	0.47197	0.23637	0.34072	0.38614	0.39942	0.43573	0.5914	0.24159	0.32381	0.34464	0.19126	0.3043	0.26399	11.957	0.13667	0.13355	11.9615	0.02068	0.02648	11.9593	11.9623	0.05169	11.9709	11.963	11.9595	11.9488	11.9655	11.955	0.00565	0.03525	11.9525	11.9821	11.9858	11.9863
	Ethyl hexanoate (ppm)	0.10413	0.11526	0.12781	0.05848	0.05003	0.04642	0.05918	0.06811	0.11253	0.18872	0.19321	0.12614	0.15791	0.15834	0.13019	0.01023	0.00787	0.01344	0.10036	0	0.12162	0.04135	0.04348	0.04107	0.02531	0.00438	0.00218	0.05259	0.05724	0.09856	0.09869	0.14422	0.10329	0.007	0.00766	0.00782	0.07554	0.07121	0.08696	0.03407	0.02946	0.0351	0.02363	0.02556	0.02445	0.01578	0.01532	0.01762	0.01961	0.03942	0.03554	0.00598	0.00987	0.00792	0.00966	0.12304	0.04164	0.04991	0.05377	0.05614	0.06746	0.0742	0.06424	0.27214	0.17945	0.1349	0.21563	0.22407	0.3093	0.00646	0.01327	0.01452	0.09324	0.09582	0.05669	0.01932	0.03742	0.04671	0.03671	0.03452	0.03547	0.0584	0.04851	0.04338	0.16298	0.11305	0.19553	0.00199	0.01188	0.01228
	Ethyl isovalerate (ppm)	0.00379	0.00316	0.00253	0.00189	0.00229	0.00157	0.00247	0.00215	0.00228	0.00218	0.00236	0.00219	0.00316	0.00285	0.0027	0.00368	0.00185	0.00347	0.00264	0	0.0028	0.00265	0.00232	0.00196	0.00225	0.00175	0.00296	0.0017	0.00154	0.00159	0.00288	0.00332	0.00275	0.00312	0.00332	0.00306	0.00486	0.00338	0.00329	0.00386	0.00289	0.00259	0.00243	0.00249	0.00225	0.00244	0.00246	0.00408	0.00171	0.00178	0.00226	0.00274	0.00492	0.00252	0.00437	0.00219	0.00279	0.0032	0.00195	0.00218	0.00229	0.00216	0.00205	0.00338	0.00241	0.00242	0.00477	0.00299	0.00408	0.00212	0.00305	0.00288	0.01057	0.00704	0.00694	0.00491	0.00836	0.00791	0.00769	0.00488	0.00906	0.00938	0.00635	0.00893	0.0096	0.00854	0.00755	0.00307	0.00615	0.00856
	Ethyl octanoate (ppm)	0.40713	0.40296	0.50092	0.32693	0.3034	0.49503	0.95833	1.16667	1.25673	1.14443	1.05906	1.13297	0.69417	0.89372	0.62704	0.15182	0.06688	0.24949	0.26208	0.02091	0.3599	0.15186	0.16252	0.27419	0.1357	0.10922	0.10558	0.69277	0.88854	0.94146	0.49237	0.53891	0.57768	0.08654	0.08687	0.10866	0.11651	0.11244	0.17607	0.08766	0.07547	0.11583	0.11956	0.13197	0.11159	0.21525	0.12407	0.13039	0.48399	0.51977	0.49853	0.05585	0.14091	0.10298	0.15279	0.5653	0.44392	0.33242	0.42644	0.44477	1.11148	1.28423	1.46612	1.15905	1.24147	1.27954	0.8853	0.99071	0.89972	0.03595	0.20655	0.2287	0.21508	0.24411	0.22438	0.13064	0.15611	0.20884	0.22731	0.55533	0.25866	0.79522	0.57594	0.76694	0.69439	0.77081	0.70341	0.05224	0.10832	0.0679
	Hexyl acetate (ppm)	0.02402	0.02959	0.02809	0.02772	0.02969	0.02287	0.02874	0.0303	0.02923	0.02951	0.03147	0.02846	0.04296	0.03865	0.04209	0.02757	0.0373	0.02915	0.02466	0	0.02032	0.016	0.0206	0.01583	0.01875	0.03381	0.02922	0.02677	0.02261	0.02801	0.02067	0.01884	0.01972	0.03142	0.02073	0.02154	0.01456	0.01757	0.01107	0.01219	0.01233	0.01467	0.0331	0.01363	0.03034	0.01743	0.01246	0.01904	0.01911	0.01918	0.01936	0.01461	0.0107	0.01763	0.02503	0.02707	0.04463	0.02647	0.02598	0.03129	0.0273	0.03161	0.04342	0.03549	0.02825	0.03143	0.03373	0.03045	0.03918	0.03732	0.03008	0.03074	0.0284	0.0291	0.03686	0.03475	0.02966	0.0282	0.0255	0.03648	0.02965	0.02717	0.03139	0.02838	0.03629	0.03228	0.04335	0.03311	0.03125	0.04567
	Isoamyl alcohol (ppm)	56.5183	67.0541	60.8783	63.4867	63.8043	59.1639	56.3245	59.4196	62.1108	62.9847	58.0016	57.5285	64.7049	60.5213	54.1491	58.0315	57.4322	58.7672	55.3837	4.6373	50.5895	42.3933	49.4755	40.05	46.1263	53.6297	51.2733	60.0311	43.4122	47.2777	43.3693	41.6144	39.5337	55.9508	43.2703	46.2359	41.0043	42.8149	31.1099	28.1996	28.0693	28.2527	60.4011	34.5297	50.2243	35.3783	30.322	38.0256	34.4342	33.4141	34.5166	29.4825	35.9431	33.7214	54.7463	62.3206	81.8929	58.166	60.6176	55.8942	58.7435	59.3832	83.2877	59.8849	58.1611	58.564	58.9648	59.3554	65.6702	59.5521	58.9049	56.3849	60.2773	60.1047	70.3142	65.3962	55.1576	58.6804	62.0938	73.9142	58.7381	56.1877	54.7876	57.8925	59.6265	55.1462	62.3252	42.1446	63.3349	57.2628
	Isobutanol (ppm)	7.4262	9.10745	8.17331	8.57164	8.93617	7.94299	7.63568	8.10376	9.06554	8.98332	8.17348	7.96215	9.82565	8.54407	7.86157	8.20271	8.28795	8.39406	7.68395	0	7.62418	6.45663	7.37539	6.32697	7.03548	8.17515	7.69562	9.68704	6.69835	7.12397	7.08953	6.7102	6.39977	8.22636	6.76734	6.55473	6.12095	6.01212	5.34784	4.89488	4.86838	4.91874	7.75792	5.94757	7.4044	5.55001	5.10706	6.16104	5.67235	5.55066	5.71729	5.26216	5.92872	5.73668	7.68599	8.37239	11.6649	7.88401	8.26444	7.69472	8.17461	8.14459	12.2156	8.59364	8.18356	8.27575	8.57488	8.77387	9.87771	8.31083	8.38362	8.00128	8.43295	8.40016	10.1847	9.40705	7.45471	8.16396	8.58853	10.6676	7.99593	8.03528	7.72892	8.05225	8.63576	7.84681	9.53872	6.28356	9.55253	8.0675
	Isobutyl acetate (ppm)	0.02225	0.01857	0.01864	0.0137	0.01374	0.01341	0.01583	0.00956	0.01437	0.01433	0.01129	0.00998	0.02585	0.0254	0.02587	0.01728	0.01981	0.01345	0.01966	0	0.01888	0.01106	0.0122	0.0126	0.01708	0	0.00927	0.0087	0	0.01336	0.01426	0.01289	0.01812	0.00974	0.01773	0	0.01392	0.01534	0.01622	0.01211	0.0162	0.01419	0.01715	0.01199	0.01838	0.01616	0.01082	0.00852	0.01297	0.01044	0.00992	0.00911	0	0.01803	0.00994	0.01783	0.00994	0.0196	0.01182	0.01819	0.01896	0.01674	0.01833	0.01897	0.01624	0.01362	0.01883	0.01068	0.01689	0.02123	0.01763	0.0186	0.04909	0.0412	0.03063	0.02164	0.04589	0.04872	0.05663	0.02805	0.05054	0.05677	0.0477	0.06461	0.04672	0.04519	0.03571	0.03108	0.08821	0.09229
	Isoamyl acetate (ppm)	0.75965	0.9143	0.88816	0.24526	0.25054	0.17338	0.04647	0.04785	0.07135	0.06316	0.08992	0.0635	0.21122	0.28011	0.23604	0.05217	0.03959	0.06332	0.77156	0	0.89766	0.36358	0.38308	0.32737	0.1242	0	0	0.0596	0.02853	0.07411	0.0713	0.10489	0.11578	0.049	0.0546	0.04056	0.58989	0.54147	0.63607	0.31911	0.29817	0.32914	0.2481	0.22584	0.28628	0.08851	0.15995	0.12115	0.01634	0.02763	0.02136	0.05258	0.06288	0.1045	0.03892	0.87499	0.23123	0.29026	0.36066	0.32477	0.13762	0.04786	0.0616	0.06007	0.04251	0.06711	0.24372	0.1206	0.12501	0.12232	0.05445	0.07773	0.74236	0.6991	0.30851	0.08078	0.23161	0.23994	0.13554	0.03334	0.11481	0.09464	0.11562	0.08857	0.1988	0.19975	0.12454	0	0.0401	0.04872
	Phenetyl acetate (ppm)	0.19684	0.25858	0.24642	0.03815	0.05675	0.06552	33.7309	33.7205	33.7075	33.723	0.00924	33.7241	33.7093	0.00663	33.7043	0.06263	0.06561	0.08306	0.19039	0	0.09979	0.04769	0.05837	0.02391	33.7039	0.00369	33.7136	33.7128	33.7497	33.7122	33.7555	33.7503	33.7524	0.06097	33.7141	0.07586	0.11841	0.14503	33.7089	33.7028	33.7168	33.7162	0.16699	0.00914	0.10174	0.02047	33.7138	33.6995	33.7452	33.7299	33.7641	33.7309	33.7177	33.7307	0.24766	0.2257	0.29	0.08499	0.11023	0.09771	33.722	33.7039	0.00974	33.7416	33.7433	33.7182	33.73	33.7459	33.731	0.0508	0.04639	0.05345	0.14014	0.14384	0.17304	0.12577	0.02883	0.04438	0.02785	0.00261	33.7063	33.7113	33.7089	33.7278	33.7212	33.7106	33.7433	0.04511	0.05607	0.03585
	Phenetyl alcohol (ppm)	14.1434	40.7427	15.1865	15.7011	15.7401	27.2775	9.49889	13.7109	20.4352	11.5516	12.623	18.9999	14.6559	42.1336	12.2645	12.7687	10.4658	19.2177	33.6788	0	9.1323	9.84104	7.31202	2.09287	9.79983	21.5843	13.2402	6.23404	6.06122	22.9861	3.55513	4.36965	2.80669	28.5707	4.43912	26.0536	18.6867	13.7165	1038.29	10.5038	1038.74	1038.4	7.15499	10.9493	11.1001	19.6644	2.75579	7.92744	5.40888	6.74358	1.29697	2.00505	1.67573	1.60106	34.4393	26.2722	21.4168	13.6889	17.1989	9.59388	12.8278	28.9792	18.9085	14.558	15.2322	10.6842	12.2582	16.1745	14.9628	13.4167	14.6335	10.7718	13.0067	18.05	16.927	21.1532	23.4521	13.2216	23.4356	23.8519	24.9677	11.3555	11.9835	15.7431	13.7886	21.0377	18.0064	34.5608	14.6578	12.8335
	Ethyl lactate (ppm)	0.30538	0.60318	0.24432	0.45895	0.38454	0.49227	0.56144	0.62646	0.22197	0.80912	0.99622	0.63145	12.3457	8.63091	10.4785	0.29216	0.3724	0.3026	0.22258	0	0.07291	0	0.2222	0.16979	0.4402	0.72458	0.78744	0.56523	0.58344	0.82837	0.47775	0.5383	0.64672	0.34342	0.24142	0.60073	0.36279	0.24233	0.08755	0.11591	0	0.19307	0.42034	0.27534	0.25671	0.79452	0.2032	0.30323	0.54206	0.59979	0.53328	0.1834	0	0.19748	0.28071	0.2192	0.15861	0.11661	0.22578	0.28935	0.58795	0.72552	1.35632	0.64235	0.57695	0.78186	0.68224	0.79716	1.08798	0.22148	0.13419	0.17166	0.07491	0.27699	0.02564	0.15587	0.4435	0.14263	0.6164	0.82962	0.75309	0.31347	0.48176	0.37852	0.72239	0.9698	0.65094	0.22314	0.10921	0.15751
	Propionic acid (ppm)	1.02712	2.04702	1.55717	1.82787	2.06764	4.2234	5.49548	2.40409	7.43908	8.21999	4.82466	4.73562	2.46395	9.55248	1.4354	3.71456	2.21145	4.01725	2.86563	0	0.58775	4.8577	2.07454	1.94142	1.62454	8.55696	0.37797	0.59959	1.2432	0.95206	0.8038	2.64035	0.72613	4.82768	0.6497	1.40773	9.99914	0.26908	0.4689	11.0409	0.58863	0.7678	5.59864	3.22409	3.4249	18.5832	2.5614	2.92607	4.03354	3.09847	1.95259	7.85099	0	1.13478	4.21563	0.63295	5.09928	5.31452	4.56251	4.18025	2.29513	1.01539	6.1046	8.4078	1.84949	6.78416	4.65785	0.92311	0.89513	7.92669	4.58179	3.10695	18.784	17.1079	17.2852	1.7811	3.94538	15.1321	3.80321	2.48857	23.3152	3.86146	2.11734	3.9604	6.60953	4.28914	5.27387	3.05719	6.0009	3.24109

### Sheet: S8 Wood and hop compounds
Table S8: Concentrations of wood and hop compounds
	Treatment	Reference beer																																				medium ethanol																																				High ethanol																																				Medium iso-α-acids																																				High iso-α-acids
	Timepoint	Day 0						Day 10						Day 20						Day 30						Day 60						Day 60 negative controls with wood						Day 0						Day 10						Day 20						Day 30						Day 60						Day 60 negative controls with wood						Day 0						Day 10						Day 20						Day 30						Day 60						Day 60 negative controls with wood						Day 0						Day 10						Day 20						Day 30						Day 60						Day 60 negative controls with wood						Day 0						Day 10						Day 20						Day 30						Day 60						Day 60 negative controls with wood
	Sample ID	J48.0		J49.0		J50.0		J35.10		J40.10		J44.10		J27.20		J39.20		J46.20		J33.30		J38.30		J43.30		J31.60		J36.60		J47.60		J32.60-		J37.60-		J45.60-		JE72.0		JE73.0		JE74.0		JE56.10		JE64.10		JE66.10		JE57.20		JE67.20		JE68.20		JE51.30		JE60.30		JE69.30		JE61.60		JE70.60		JE71.60		JE53.60-		JE54.60-		JE63.60-		JE+96.0		JE+97.0		JE+98.0		JE+82.10		JE+83.10		JE+92.10		JE+86.20		JE+87.20		JE+94.20		JE+76.30		JE+90.30		JE+91.30		JE+81.60		JE+85.60		JE+88.60		JE+75.60-		JE+79.60-		JE+80.60-		JH120.0		JH121.0		JH122.0		JH111.10		JH117.10		JH118.10		JH100.20		JH104.20		JH115.20		JH106.30		JH107.30		JH114.30		JH105.60		JH110.60		JH116.60		JH99.60-		JH101.60-		JH109.60-		JH+144.0		JH+145.0		JH+146.0		JH+136.10		JH+138.10		JH+139.10		JH+123.20		JH+127.20		JH+131.20		JH+130.30		JH+134.30		JH+140.30		JH+129.60		JH+133.60		JH+135.60		JH+124.60-		JH+132.60-		JH+141.60-
	Technical replicate	J48_a	J48_b	J49_a	J49_b	J50_a	J50_b	J35_10_a	J35_10_b	J40_10_a	J40_10_b	J44_10_a	J44_10_b	J27_20_a	J27_20_b	J39_20_a	J39_20_b	J46_20_a	J46_20_b	J33_30_a	J33_30_b	J38_30_a	J38_30_b	J43_30_a	J43_30_b	J31_60_a	J31_60_b	J36_60_a	J36_60_b	J47_60_a	J47_60_b	J32_60_a	J32_60_b	J37_60_a	J37_60_b	J45_60_a	J45_60_b	JE72_a	JE72_b	JE73_a	JE73_b	JE74_a	JE74_b	JE56_10_a	JE56_10_b	JE64_10_a	JE64_10_b	JE66_10_a	JE66_10_b	JE57_20_a	JE57_20_b	JE67_20_a	JE67_20_b	JE68_20_a	JE68_20_b	JE51_30_a	JE51_30_b	JE60_30_a	JE60_30_b	JE69_30_a	JE69_30_b	JE61_60_a	JE61_60_b	JE70_60_a	JE70_60_b	JE71_60_a	JE71_60_b	JE53_60_a	JE53_60_b	JE54_60_a	JE54_60_ b	JE63_60_a	JE63_60_b	JE+96_ a	JE+96 _b	JE+97 _a	JE+97_ b	JE+98_ a	JE+98_ b	JE+82_10 _a	JE+82_10_ b	JE+83_10_ a	JE+83_10_ b	JE+92_10_a	JE+92_10_b	JE+86_20_a	JE+86_20_b	JE+87_20_a	JE+87_20_b	JE+94_20_a	JE+94_20_b	JE+76_30_a	JE+76_30_b	JE+90_30_a	JE+90_30_b	JE+91_30_a	JE+91_30_b	JE+81_60_a	JE+81_60_b	JE+85_60_a	JE+85_60_b	JE+88_60_a	JE+88_60_b	JE+75_60_a	JE+75_60_b	JE+79_60_a	JE+79_60_b	JE+80_60_a	JE+80_60_b	JH120_a	JH120_b	JH121_a	JH121_b	JH122_a	JH122_b	JH111_10_a	JH111_10_b	JH117_10_a	JH117_10_b	JH118_10_a	JH118_10_b	JH100_20_a	JH100_20_b	JH104_20_a	JH104_20_b	JH115_20_a	JH115_20_b	JH106_30_a	JH106_30_b	JH107_30_a	JH107_30_b	JH114_30_a	JH114_30_b	JH105_60_a	JH105_60_b	JH110_60_a	JH110_60_b	JH116_60_a	JH116_60_b	JH99_60_a	JH99_60_b	JH101_60_a	JH101_60_b	JH109_60_a	JH109_60_b	JH+144_a	JH+144_b	JH+145_a	JH+145_b	JH+146_a	JH+146_b	JH+136_10_a	JH+136_10_b	JH+138_10_a	JH+138_10_b	JH+139_10_a	JH+139_10_b	JH+123_20_a	JH+123_20_b	JH+127_20_a	JH+127_20_b	JH+131_20_a	JH+131_20_b	JH+130_30_a	JH+130_30_b	JH+134_30_a	JH+134_30_b	JH+140_30_a	JH+140_30_b	JH+129.60a	JH+129.60b	JH+133.60a	JH+133.60b	JH+135.60a	JH+135.60b	JH+124.60a	JH+124.60b	JH+132.60a	JH+132.60b	JH+141.60a	JH+141.60b
HS-SPME-GC-MS (wood-related compounds)	Furfural (ppb)	58.3811	56.2008	64.2387	58.9607	70.418	61.2362	529.614	500.726	63.1866	65.4976	89.0748	98.3436	25.8536	27.5281	20.0863	20.1988	5.64446	5.21675	5.00923	5.18249	8.76434	9.29711	3.00835	1.65917	23.6071	25.7499	73.5851	53.1346	12.4129	11.4704	8003.25	7924.83	810.104	746.272	675.823	652.447	88.8096	86.242	68.6601	67.8085	40.7845	36.9822	1554.39	1566.03	300.463	295.61	481.224	445.56	24.576	28.6014	37.8522	34.7012	13.4508	10.7462	1.64052	3.54424	0.621995	2.14855	19.9723	22.7555	24.8464	30.096	25.0837	24.1905	15.0146	13.1646	9415.79	9347.23	9635.01	8996.45	762.546	797.162	16.8762	15.4251	34.5445	41.1807	38.4033	37.6713	2333.46	2326.23	2583.15	2818.07	511.379	541.56	3382.23	3600.9	1148.56	1062.93	3642.55	3645.24	256.317	236.395	3648.98	3920.42	3515.61	3334	25.0099	24.9551	15.9697	15.9064	20.864	21.2275	9326.12	9197.04	5148.17	5003.62	3124.43	2814.25	61.9228	62.682	68.8104	67.525	62.0109	59.3106	103.821	103.859	33.7131	33.1562	547.562	594.145	368.113	390.779	17.4009	18.1754	32.1963	34.3054	16.3236	14.4923	6.21754	5.70234	8.40365	7.09018	6.49443	5.99969	4.48422	4.27137	6.97642	6.31092	68.9175	80.2039	756.248	737.062	593.854	576.678	70.4309	66.6234	90.6332	103.458	33.0807	32.2036	70.1795	25.5428	171.547	175.645	41.2355	40.566	21.9699	22.0502	6.46391	6.26545	193.952	193.501	135.258	138.635	18.0569	16.967	637.081	615.535	34.7555	29.9686	21.5064	3.1519	9.30284	8.06507	4731.12	4371.67	8497.86	8904.96	91.1475	79.1357
	5-methyl furfural (ppb)	20.5943	21.1305	16.3971	16.9168	18.2265	18.0563	28.1077	31.9447	29.159	27.2018	13.2642	16.1561	23.5067	26.3796	18.254	19.5516	3.42311	3.55368	3.78425	4.08861	6.81904	7.026	5.42202	4.55617	8.12795	9.51932	17.3631	10.9251	7.55403	5.82367	789.536	874.997	267.974	269.507	17.0711	14.6381	0.0436764	0.0400441	0.041394	0.0343898	0.0384453	0.0361441	84.9192	87.6066	8.21791	5.77446	66.0083	66.8954	10.2061	12.0003	13.5591	14.0513	4.91893	2.83643	7.19592	8.4523	3.55296	2.5569	7.54091	9.00081	3.68797	3.39851	3.84149	3.60679	3.50046	3.5919	1347.71	1403.68	508.598	532.269	9.11609	9.15702	3.74359	3.8321	3.71403	3.89877	4.09047	3.91805	113.596	115.171	338.247	359.164	19.5424	22.8057	274.373	287.447	259.505	252.125	212.827	205.784	45.0289	45.8507	1056.45	1112.94	718.559	662.218	1.19226	2.07088	8.09406	7.41207	2.66747	3.22159	779.003	786.596	449.713	420.512	217.553	208.8	11.6545	11.3256	11.4959	10.7741	11.4213	11.5332	27.1246	27.6	11.7429	11.364	120.628	122.061	111.648	120.601	11.1682	11.055	3.46074	4.24382	4.42436	4.54502	4.46563	4.85429	5.43777	5.56067	4.53929	4.93197	4.00346	4.07143	4.20969	4.12665	6.2766	6.7092	8.56983	8.07763	9.10306	8.66953	8.05001	7.65502	6.99258	7.13298	6.65122	7.17643	5.53696	5.42906	45.3928	57.5816	3.15285	2.95248	3.35819	3.35881	2.56693	2.75537	94.8886	99.8015	65.1534	68.8966	24.3616	24.1246	70.6739	72.839	25.9274	25.8086	23.9109	23.6068	24.1381	24.5793	102.276	107.013	222.308	227.605	23.8449	23.5549
	Salicyl aldehyde (ppb)	1.10558	0.991275	0.986008	1.06341	1.09615	1.0906	1.18265	1.25871	1.17492	1.40414	1.9191	1.95193	1.05376	0.984255	1.39932	1.4739	0.686164	0.703521	0.711044	0.814735	0.745549	0.722514	0.672565	0.611455	4.95585	5.0188	5.08335	5.13107	5.07538	5.01769	5.91416	6.02562	6.95122	5.79782	5.32144	5.31066	2.63042	2.31744	2.85572	2.9333	1.9164	1.92823	1.41376	1.35994	1.17167	1.25989	11.4661	11.3437	11.4436	11.5242	11.4673	11.7507	13.2489	12.9705	13.0639	12.7778	12.4986	12.0452	11.6419	11.868	1.21848	1.30165	1.21571	1.23799	2.93808	2.78631	4.00372	2.92963	2.42459	2.03945	9.31908	9.00766	6.7688	6.93722	6.32392	6.258	6.66233	6.56646	6.63836	6.54887	7.2146	6.99228	8.51343	8.04022	7.36465	6.86406	7.15883	7.22776	6.99096	6.82959	3.78543	3.08872	2.3671	2.27931	2.48922	2.62066	5.90657	5.91589	5.81645	5.7192	5.75657	5.86884	6.29448	6.27928	6.04547	6.01398	5.74443	5.83074	5.25803	5.14229	5.71762	5.67997	5.24698	5.261	5.31025	5.53778	6.56957	6.07834	6.36098	6.44387	6.08295	5.98825	5.37639	5.35568	0.850301	0.782591	0.844149	0.911822	0.984845	1.13258	1.02414	1.07866	1.03183	1.08495	1.38736	1.1939	0.965978	0.935123	2.60549	1.93951	0.99872	1.11878	1.15792	1.01341	5.07211	4.04653	3.72767	3.69137	3.09989	2.97354	2.21343	2.17533	4.02589	3.61416	2.17419	1.94444	1.84388	1.8149	1.55431	1.53361	1.75357	1.90561	1.62194	1.70907	9.30461	9.32641	10.2706	10.2463	11.1193	10.927	10.3857	10.4489	10.2911	10.6051	13.7378	11.916	11.3943	11.2809	10.2187	10.3741
	Guaiacol (ppb)	3.55624	3.4169	3.64942	3.81983	3.82438	4.03606	4.1556	4.24044	3.71704	3.97432	3.78782	3.80387	3.03763	3.17578	3.03203	2.95294	2.38136	2.64649	1.94295	1.84029	3.2819	3.28993	3.24701	3.52261	3.85136	3.82629	0.530576	6.77266	6.18674	5.91332	4.80313	4.46567	5.65195	5.38293	5.23445	5.3599	3.75781	3.34978	7.08795	7.63172	6.47064	6.55085	11.9649	12.9705	16.759	12.5546	7.07793	7.59971	9.33758	10.3725	9.92287	9.80437	8.59853	7.46395	6.46986	7.04316	7.50256	7.99977	5.80622	7.5248	3.53168	3.67578	3.82555	3.61167	3.67046	3.56045	6.1142	6.96947	5.22182	5.38215	6.94943	7.74187	16.2545	16.6363	13.342	15.5872	17.5216	18.5594	12.5161	12.0825	13.6547	14.0838	18.5184	16.2026	19.6937	14.7998	17.8862	19.7077	22.9516	19.0857	8.8288	9.36177	10.2698	10.092	7.32712	11.1155	10.8682	12.4096	15.9572	16.6858	22.6046	23.1356	16.9493	16.4334	16.0802	14.7258	14.6964	14.6838	7.29092	7.4906	7.13802	7.52352	7.29893	8.05543	7.56039	7.01729	4.88434	5.19224	7.18428	5.74043	11.0778	10.2382	4.96382	6.27582	3.14657	3.36221	3.90445	4.04633	4.29604	4.18983	4.7593	4.67245	4.72915	4.9017	3.55113	3.50856	4.14626	4.0856	3.35817	3.61293	3.86149	3.90845	4.16804	4.46829	9.17608	8.22072	10.4744	11.9463	9.33249	10.4267	9.59456	11.1328	2.67511	1.63589	1.55875	2.99283	2.22059	2.33547	4.55276	4.71236	3.96015	4.96157	0.396785	1.68815	10.191	10.7068	15.9795	15.7542	12.7608	15.2112	14.2709	16.2258	12.9103	13.6757	10.8789	12.6001	12.6511	12.4969	11.7815	12.2835
	4-ethyl guaiacol (ppb)	0.347106	0.349725	0.599855	0.553662	0.630799	0.630848	0.780801	0.757875	0.660475	0.542426	0	0	5.30453	3.81658	7.68835	6.80485	7.29321	6.17968	11.098	16.8867	15.9973	15.8878	11.8437	16.1322	166.263	127.128	135.019	133.701	101.27	111.551	1.97218	1.28359	0.993959	1.00687	0.445412	0.507375	0	0	0	0	0	0	1.42225	1.4701	1.2087	1.01094	4.84909	4.83709	5.56135	5.52899	6.07821	5.74813	9.37631	6.35765	8.01125	8.00346	10.7463	11.052	7.26073	7.77754	26.8825	19.9104	17.0231	11.7658	60.6341	82.6744	0.838503	0.636461	0.836065	0.60545	12.1537	12.287	6.41149	5.96168	5.71913	5.65262	5.83274	5.6683	6.2256	5.8821	5.54124	5.6019	6.34816	5.5572	0	0	0	0	0	0	0	0	0.0533439	0.054977	0.194842	0.0928464	12.5077	11.4074	21.4965	21.2283	65.2693	61.0298	11.8667	10.9808	11.1168	10.9848	10.6552	10.7022	0	0	0	0	0	0	0.476692	0.160585	0.357518	0.019133	0.683337	0.75658	2.42094	2.94597	4.30147	4.73082	0	0	68.0623	74.2076	30.9248	18.9518	88.6108	86.4955	83.6993	71.5506	58.9544	77.3166	71.0148	88.2757	0	0	0.0182298	0.0108028	0	0	5.10179	1.83528	1.65995	1.72518	1.76059	1.7914	1.74265	1.8748	1.76143	1.48338	1.63939	1.38129	1.55671	1.48107	2.06695	2.09922	1.65862	1.58846	7.28799	10.3512	12.3723	11.0277	11.1072	10.9799	45.6587	65.7553	22.6637	28.064	69.3014	67.8658	8.22748	7.98844	8.02366	7.75051	7.99426	7.49056
	Syringol (ppb)	3.42523	3.45108	36.6764	23.3914	28.8462	28.8485	32.5667	30.8597	26.7251	18.4814	20.1186	9.25168	12.4593	9.25731	29.7884	24.7032	61.3331	19.4988	36.3096	21.2479	4.69039	6.53192	7.15366	13.8433	61.3671	36.9566	69.4679	37.4333	39.1838	43.0004	35.4522	34.068	20.1657	15.9864	28.3841	22.8175	21.452	11.8088	21.8633	14.9882	4.96898	5.07499	73.8068	79.3497	82.6634	59.0755	43.8231	31.9007	51.8349	51.162	61.0192	58.8804	63.0645	27.3168	31.013	21.5585	65.6607	62.0518	29.7179	40.2483	180.073	41.8604	174.033	60.6954	79.8304	50.9073	98.2106	81.1301	94.3532	78.2868	4.20605	4.04737	80.038	61.9221	56.6528	43.2995	68.1795	59.4354	98.3934	69.7555	31.0892	40.0927	96.6917	34.2871	34.7444	29.6677	79.572	59.0497	55.8379	73.1645	36.5639	39.1525	54.8547	46.3042	69.5613	61.9176	0	0	69.0671	78.3439	235.417	113.765	107.3	61.0384	84.9518	78.4998	69.2011	87.0453	52.4838	65.0823	81.0128	66.1144	64.3554	61.4398	89.3083	78.4037	69.6269	61.3972	49.2268	65.3844	58.8588	69.54	59.6336	73.5757	33.9492	29.6817	45.2477	53.9989	36.6674	20.1426	41.4644	35.2665	51.7605	37.3056	17.6452	27.6831	33.2899	36.3288	29.6784	3.35356	33.8376	25.1644	7.9768	10.7554	39.9109	40.5725	36.3892	43.0807	61.2434	52.4034	38.061	44.9913	28.9282	20.6917	21.3714	17.1435	25.1331	18.2088	16.2863	24.8848	26.6734	28.1857	23.0535	29.3486	4.75952	1.36933	2.319	2.1761	31.8251	23.7211	7.61311	10.6367	19.0825	15.7491	4.11387	5.48615	3.68816	1.83057	4.47977	4.16815
	4-ethyl phenol (ppb)	0.315986	0.256284	0.375011	0.303896	0.444147	0.325317	0.40632	0.363139	0.374943	0.323476	0.384125	0.350523	2.3601	1.69795	3.27747	3.15707	2.22266	2.20472	11.7212	18.9842	1.87458	1.80384	7.43547	8.14251	75.6741	53.5313	94.216	81.7209	76.9086	82.0837	1.1812	0.838796	1.37586	0.654622	0.659594	0.602463	1.16973	0.802403	2.38076	0.962217	0.663081	0.544876	0.743406	0.757139	0.8012	0.725316	0.519766	0.479181	0.758922	0.826634	0.637254	0.584414	2.12988	1.61837	2.16743	3.43766	4.97024	5.58526	0.775538	0.915447	39.0828	30.2307	63.1527	47.8329	21.2606	35.2161	0.582779	0.505116	0.444003	0.463401	10.2229	10.2946	4.97848	4.82884	4.71266	4.5716	4.6573	4.65579	4.63892	4.61152	4.53585	4.53972	5.17545	4.76626	4.52153	4.58122	4.71424	4.74105	4.53452	4.57618	1.98396	1.80181	1.73543	1.76477	1.74705	1.74225	12.6145	14.1401	57.5571	57.633	22.1063	21.5515	11.7637	11.4824	11.528	11.5097	11.4494	11.3895	5.61445	5.68072	5.877	5.81321	5.79811	5.72897	5.78092	5.75508	6.00102	5.77262	7.19174	6.05763	8.48833	8.64633	11.0242	10.6439	1.94085	2.21747	46.7296	69.8412	67.1726	40.9065	32.7983	30.7892	73.7419	77.1773	53.3771	74.7591	68.1479	77.6581	0.492216	0.34883	0.527934	0.40029	0.306873	0.280838	0.646556	0.0552486	1.1406	1.27685	1.20826	1.25717	0.949803	0.976984	1.28215	0.970259	0.775977	0.77822	0.773768	0.776431	1.39561	0.0303374	0.763082	0.790134	7.21608	8.15196	13.6302	13.0616	13.7891	14.09	53.0511	69.7852	66.9081	78.6408	89.979	92.5757	11.4368	10.8247	10.8284	10.6114	10.8458	10.4734
	Cis-3-methyl-4-octanolide (ppb)	0.907428	0.678496	0.834894	0.827341	0.837197	0.828556	1.0869	1.09392	0.974226	0.906394	1.30748	1.32976	8.80967	11.5431	6.24894	6.31679	16.7334	18.4206	23.8833	21.8076	31.1525	29.3199	25.8632	27.2923	225.76	222.998	167.128	166.482	124.256	121.994	9.95897	9.448	54.2607	52.5143	4.85023	4.69662	0.737966	0.738634	1.87427	0.812412	0.592503	0.541576	0.588179	0.53854	2.27447	2.07081	2.99971	3.12009	5.6782	5.8198	3.21766	3.29239	4.34138	3.69518	7.48261	7.973	7.2098	7.19154	4.50802	4.78101	46.0801	41.9509	30.9168	30.6403	128.119	130.206	6.41953	6.28008	3.31205	3.78483	2.87542	2.86916	0.916538	0.918595	0.856296	0.888884	1.03517	0.938143	0.873861	0.915298	0.843068	0.91426	1.11318	0.998584	1.17276	1.1147	1.02529	1.06305	1.04842	1.03126	2.82625	2.8431	2.81554	2.83958	2.61278	2.63784	4.33745	4.22526	8.41448	9.15624	34.947	35.4138	10.8013	10.4904	3.88443	3.69371	3.73344	3.68122	2.66678	2.63292	2.6775	2.62114	2.65729	2.59589	11.8413	11.3001	9.26008	9.56133	3.95322	2.93921	7.44366	7.67116	34.2638	38.3473	0.65009	0.589383	58.8975	49.3544	56.229	57.3219	74.5073	75.6505	50.1924	63.4458	84.078	72.8312	71.7823	72.4466	2.78248	2.93911	1.12361	0.734774	2.94111	3.15738	1.51831	1.27953	1.63818	1.89984	4.37546	0.604882	1.95873	2.07751	1.06834	1.0329	3.1243	3.90495	1.56039	1.52467	2.58243	2.80935	0.327695	0.674859	8.11665	9.83205	5.00084	5.35947	8.9139	8.21574	61.5351	63.062	20.7208	20.1918	69.0606	66.4592	5.39875	5.26667	5.33222	5.07006	0.646585	0.422888
	Trans-3-methyl-4-octanolide (ppb)	19.2901	23.7501	15.7248	18.3147	13.9827	20.3178	0.0817313	0.544353	1.52951	1.97133	11.5141	12.5389	39.8172	46.8852	1.42042	1.23931	22.6182	24.4714	5.21506	3.71047	7.13126	6.87981	12.1048	11.5696	28.4986	26.3559	123.432	117.466	16.9515	15.3478	108.415	110.152	72.0833	71.5863	68.552	71.7647	31.1468	31.8779	36.1168	31.236	29.3907	31.0801	0.313235	0.217227	8.21078	7.45114	2.96991	3.37452	46.4052	46.9994	1.93652	1.92054	2.6641	2.84452	2.81317	2.4787	2.09706	1.74861	1.70541	1.94414	7.32009	4.11642	2.3663	1.45689	12.2012	7.67047	124.853	124.908	99.0767	108.542	5.86816	5.76209	12.8833	11.729	13.1305	12.865	11.0612	11.4226	3.18918	2.61719	8.194	8.74644	6.1773	5.90476	3.25978	2.95436	3.50636	3.67281	3.19188	3.25787	4.19858	4.60006	3.88245	4.48351	4.63086	5.18189	6.23964	4.5797	4.88241	4.97178	154.201	149.834	127.675	123.908	5.20787	5.08514	5.98425	5.9831	21.7201	16.8187	21.3453	19.0968	22.1257	21.1361	26.7239	26.3917	24.3579	26.6431	6.10083	3.74145	51.1765	50.8365	43.3673	47.872	1.94188	2.42008	4.01238	2.37233	50.9831	52.3676	8.75878	8.94841	2.27663	2.63121	3.26362	1.74571	9.64543	9.98678	62.4755	69.1886	2.64578	2.68092	63.2082	72.2114	11.393	11.2957	10.1961	12.6322	18.074	13.6558	1.63591	1.62851	15.0092	14.5864	13.4586	13.7487	0.9475	1.09168	0.0945356	0.146893	42.1427	45.7443	1.02676	1.0104	1.70598	2.32529	59.6376	55.5272	4.79577	5.33095	1.21853	1.48778	84.196	78.7974	75.4771	74.0576	79.3509	79.5018	0.780851	0.489526
	M-thymol (ppb)	0	0	0	0	0	0	0	0	0	0	0	0	0	0	0	0	0	0	0	0	0	0	0	0	0	0	0	0	0	0	0.188998	0.216818	0.221401	0.258967	0.232835	0.230489	0	0	0	0	0	0	0	0	0	0	0	0	0	0	0	0	0.190504	0.216533	0.374701	0.423886	0.184553	0.207291	0.231589	0.212359	0	0	0.201787	0.197177	0.480663	0.434199	0.219242	0.215952	0.187891	0.182816	0.225588	0.210109	0	0	0	0	0	0	0	0	0	0	0	0	0	0	0	0	0	0	0	0	0	0	0	0	0	0	0.345064	0.371047	0.575384	0.462586	0	0	0	0	0	0	0	0	5.55367	5.62078	5.60397	5.60304	0	0	0	0	0	0	0	0	0	0	0	0	0	0	0	0	0	0	0	0	0.135008	0.125739	0	0	0.260666	0.209859	0.308082	0.27194	0	0	0.800537	0.651974	0.494163	0.497109	0.526029	0.573248	0.52269	0.543668	0.710163	0.576231	0.452387	0.421283	0.230397	0.219769	0.227197	0.273128	0.217259	0.273775	0.296506	0.312714	0.352231	0.381309	0.414925	0.404471	0.592803	0.489425	0.392114	0.412894	0.391437	0.341698	0.650451	0.544948	0.436973	0.415962	0.238641	0.235448
	O-thymol (ppb)	0	0	0	0	0	0	0	0	0	0	0	0	0	0	0	0	0	0	0	0	0	0	0	0	0	0	0	0	0	0	0.00481489	0.00432978	0.00460075	0.0046263	0.00456346	0.00411949	0	0	0	0	0	0	0	0	0	0	0	0	0	0	0	0	0.0412275	0.0147159	0	0	0	0	0	0	0	0	0.00892626	0.00478188	0.00844688	0.00570047	0	0	0	0	0.0539162	0.0281397	0	0	0	0	0	0	0	0	0	0	0	0	0	0	0	0	0	0	0	0	0	0	0	0	0	0	0	0	0	0	0	0	0	0	0	0	0	0	0	0	0	0	0	0	0	0	0	0	0	0	0	0	0	0	0	0	0	0	0	0	0	0	0.00331512	0.00291229	0.00325283	0.00315625	0.00661192	0.00351351	0.00376398	0.00286191	0.00247509	0.00266142	0	0	0	0	0	0	0	0	0.00956625	0.00643162	0.00561465	0.00511701	0.00481023	0.00480084	0.00492799	0.00461762	0.00517492	0.00518518	0.00412972	0.00422182	0.00638936	0.00604145	0.00660592	0.00610529	0.00911218	0.0091406	0.00711293	0.00651023	0.0059042	0.00642341	0.0129521	0.00952721	0.00878958	0.00748262	0.00672443	0.0067786
	4-vinyl guaiacol (ppb)	267.731	280.082	349.968	286.728	315.434	292.484	117.631	113.053	115.743	88.734	89.6516	82.692	24.0088	22.7673	49.007	46.0566	67.6356	44.7914	36.5667	30.1855	29.7521	30.476	63.756	74.7015	99.4507	82.5131	81.5252	62.3637	63.7682	66.9271	81.6771	77.1537	60.1865	50.2043	89.94	91.9354	291.001	256.738	290.347	284.016	248.115	208.29	81.9086	81.4383	81.8347	76.3171	81.3259	75.702	88.1333	80.9095	81.5867	80.522	100.001	79.5404	67.8371	64.5512	97.4784	97.1828	77.8506	83.0987	122.65	81.8347	92.1981	42.8024	65.5537	55.1507	107.042	95.2548	102.035	105.274	77.0535	77.7308	349.25	346.064	316.764	284.966	328.047	396.087	247.281	223.178	184.269	225.891	237.529	203.466	151.678	141.013	108.165	104.69	192.298	200.825	134.571	158.834	170.85	149.724	200.208	98.2372	145.823	117.561	114.461	115.423	267.434	208.046	131.974	109.816	124.751	121.087	157.225	157.71	417.594	434.519	444.882	456.714	574.928	536.72	140.955	120.873	96.0419	88.623	92.1988	95.2113	66.4929	68.8753	76.3499	86.0679	31.9285	32.6879	34.3662	36.9589	28.639	24.2041	80.7176	82.9808	31.6402	26.8684	21.065	22.2364	36.0869	36.5454	25.0043	16.5315	98.5531	82.423	51.7626	55.0514	320.658	285.251	206.045	283.686	282.289	296.719	48.5725	46.8134	38.0225	35.9983	44.6493	45.9797	39.1377	39.8846	45.9897	46.4737	45.2282	45.3738	21.7621	25.2163	86.6713	77.3433	66.1659	63.5048	82.7624	86.7502	48.706	53.3924	53.93	51.6183	92.3017	97.7717	79.7986	81.5872	69.4057	68.9121
	4-methyl guaiacol (ppb)	0	0	0	0	0	0	1.86083	1.8068	0	0	0	0	0	0	0	0	7.18228	7.34457	5	5	13.2039	12.6942	10.9224	10.4897	14.7996	15.543	0	0	19.0182	17.8921	14.0665	14.9874	7.59237	7.17982	0	0	0	0	0.998449	1.05302	0	0	5.97901	5.89041	0	0	9.19558	9.56488	0	0	16.3462	17.0866	0	0	10.259	10.4965	0	0	0	0	0	0	0	0	3.36634	3.14796	2.83251	2.86743	3.82508	3.67811	1.2736	1.22767	8.20556	8.24132	8.70722	8.82846	6.33997	6.31749	10.6104	10.6958	11.3791	11.7871	9.48109	9.51643	16.1529	16.2558	13.6844	13.2147	14.364	14.4576	22.8667	22.7006	17.4721	17.1256	13.4633	13.1099	8.70137	8.71901	8.86952	9.35614	19.3138	19.0121	12.3518	12.4852	13.9113	12.9187	8.33793	8.40701	0	0	15.338	15.4506	0	0	16.0588	16.1961	0	0	18.2755	17.8498	17.4825	17.5865	0	0	0	0	0	0	0	0	2.20464	1.60741	0	0	0	0	6.52628	6.89269	0.67774	0.561352	0	0	0	0	1.98707	2.10685	2.42624	2.70494	2.21592	2.11446	0	0	3.41656	3.00267	1.67567	1.78274	2.22139	2.31061	1.25783	1.26164	0	0	4.66497	5.12496	0.920614	0.903063	0	0	10.5326	10.6952	1.05974	0.979693	0.547995	0.566984	0.258298	0.31531	2.76146	2.44716	0.139397	0.187826
	Eugenol (ppb)	0	0	0	0	0	0	6.20252	5.91287	0	0	3.70464	2.68519	17.2213	26.1536	6.25489	5.35553	14.6105	11.9053	10.2625	9.83026	13.3188	12.8865	13.3364	15.1825	52.7503	49.8085	94.2285	87.3535	22.3005	19.5927	27.8721	30.8107	54.2565	49.127	60.2006	64.09	0	0	0	0	0	0	0	0	10.8923	10.6164	20.0598	19.841	28.4962	28.1202	19.6465	22.484	26.3824	25.9604	24.1492	24.8599	19.2077	19.7177	25.8692	27.5029	18.5768	11.3221	26.3152	20.0962	14.8666	15.2736	41.731	47.0946	50.409	54.0414	22.8373	23.2667	0	0	0	0	0	0	0	0	0	0	11.9468	9.88082	12.8108	12.2865	7.3357	7.28556	17.5114	17.7876	15.8314	15.9856	16.257	14.5202	0	0	28.59	25.4689	29.5377	32.8195	59.3921	55.4713	53.1968	50.4622	27.2795	23.8664	23.1187	24.146	0	0	0	0	0	0	30.7351	30.7189	32.1328	37.0737	0	0	19.2504	23.4145	37.1618	37.3856	0	0	14.2901	15.0409	17.541	17.525	17.1628	19.5788	19.1922	19.2704	9.86311	7.95091	14.8346	17.4292	72.1621	80.0808	13.7788	11.9207	38.149	50.2851	0	0	0	0	0	0	7.7604	7.85526	14.8094	13.4134	14.9191	1.62742	5.69176	5.02805	2.94358	3.26786	0.618149	0.911058	10.1818	11.4285	8.73646	8.12201	25.7313	23.1939	12.6886	12.5582	8.62212	9.27806	49.0156	48.2186	46.1264	43.3725	30.5873	29.6174	31.6503	33.7322
	Iso-eugenol (ppb)	0	0	0	0	0	0	1.57116	1.61717	0.721566	0.746804	2.14535	1.81255	4.94998	3.82675	1.32142	1.2094	3.13951	2.98051	1.67815	1.96215	2.42199	2.34272	2.13822	2.22684	9.07024	8.27534	29.9029	27.5981	7.40194	7.89638	17.7323	15.6752	6.00897	5.56543	28.2485	26.0263	0	0	0	0	0	0	3.19957	2.07161	12.1697	9.53344	17.5	17.9699	25.0517	24.5986	19.9935	19.8565	19.8667	19.9979	16.4433	16.2375	20.5044	21.1407	19.4401	21.2012	3.39969	4.18964	1.26903	1.37372	3.41023	0.475897	21.423	20.1564	27.2827	35.0487	11.416	11.8567	18.5328	18.476	18.9281	18.1318	17.904	17.935	0	0	22.7352	23.65	19.3394	18.4397	23.5587	21.7705	20.9462	20.2542	21.0944	20.8414	6.78259	5.78259	8.48278	8.07272	6.59342	6.98457	0	0	18.0071	19.5546	38.5831	40.2711	33.2319	30.8682	19.8304	20.4365	21.6523	21.0736	0	0	8.92231	8.89083	9.49863	9.80616	25.4883	23.3677	25.3018	22.9822	11.8899	10.984	17.9152	18.3001	19.3623	19.9779	2.0315	2.33623	2.65364	2.60014	4.67625	3.86502	4.03564	4.15707	4.85052	3.37895	1.54576	2.10162	4.23684	4.87347	0	0	6.80103	6.87322	13.7456	13.5778	17.4826	16.6482	17.681	17.8523	17.5062	17.692	20.1837	20.5823	21.61	21.8417	22.3796	23.0788	0	0	18.3235	18.8184	24.6636	24.9942	18.5435	19.2377	12.4767	12.4251	20.9761	20.4894	14.1349	15.01	14.5862	15.1402	25.2699	25.1236	23.1368	25.966	19.6492	19.9583	13.0768	13.012
	Vanillin (ppb)	25.4657	24.7482	20.5811	21.4894	19.8076	21.2531	92.7198	124.32	70.8111	71.8959	91.848	99.1521	116.954	125.947	134.107	103.413	73.8952	58.9483	83.3603	65.1434	137.567	143.722	148.107	141.103	37.5847	41.6616	58.6031	53.7884	63.1814	71.4959	334.52	305.694	68.2247	69.5413	96.9739	101.939	101.32	106.858	190.195	192.284	149.987	132.554	355.622	455.6	459.97	507.308	122.436	117.393	152.77	153.809	228.248	249.588	128.321	128.913	143.319	149.768	216.106	207.922	39.7682	46.0652	111.068	88.1699	62.2085	61.0928	104.234	96.5397	577.671	555.619	329.328	351.555	98.6937	97.438	13.3015	14.6572	11.6835	11.2975	0.832116	1.88784	120.138	89.5607	74.3562	85.4073	76.2306	86.5052	137.191	104.462	162.81	145.013	192.773	192.885	650.857	656.966	502.603	416.514	482.58	459.004	195.24	195.24	155.892	155.674	274.694	275.446	301.728	222.184	292.065	255.633	212.297	210.324	44.9105	44.9514	56.5855	55.4264	50.2574	52.2042	142.924	142.003	108.328	127.834	160.673	143.514	84.9446	84.4944	96.8281	96.9821	94.1583	95.6279	23.1809	20.9105	46.9724	58.7318	232.235	237.261	23.6334	22.9336	29.5357	25.5721	19.7333	19.135	37.4343	33.9298	123.82	109.507	105.106	105.684	40.7003	37.2582	48.9044	47.0889	68.688	60.0188	120.262	131.496	134.364	127.032	84.6962	84.1427	94.1445	96.1129	99.4622	105.375	149.721	142.906	160.763	189.623	73.9734	67.6814	135.308	107.043	41.4343	37.7124	44.6934	44.6188	33.9795	33.0105	159.033	135.814	191.327	204.078	54.2842	51.3841
	Methyl vanillate (ppb)	1.7354	2.00261	2.48162	2.62647	2.19249	2.28569	2.36352	2.30501	1.85656	1.7872	0	0	0	0	0	0	2.25862	2.68214	3.60778	3.21601	0	0	0	0	0	0	0	0	0	0	0	0	0	0	0	0	2.99051	2.96174	2.26583	2.07219	1.69336	2.02424	2.19215	1.69824	1.77197	1.78891	6.684	6.98545	10.632	10.7111	11.4614	11.259	13.5284	16.2783	17.3496	14.7079	0	0	11.1413	12.5527	7.96293	10.6144	8.71716	8.75015	0	0	8.12267	8.66261	0	0	3.51084	3.5971	17.5901	20.1187	14.9123	14.8368	15.7953	3.78392	3.78317	16.0453	19.2795	19.0194	23.5266	23.7917	21.9691	4.71043	3.69879	16.0538	23.03	19.5804	0	0	0	0	0	0	12.9087	11.4457	25.4383	28.4135	16.0526	18.1187	18.4839	19.6601	26.1047	24.8738	28.1711	27.8106	0	0	28.0981	33.6178	48.9489	53.3821	38.7552	38.7075	19.7305	19.3363	21.4203	20.5696	21.0099	23.5856	15.6116	18.3963	4.64238	7.01069	0	0	0	0	0	0	0	0	0	0	0	0	2.95848	3.85399	0	0	0	0	4.39106	3.97959	0.372326	0.0468348	3.40203	2.88445	0.957395	1.49878	3.36141	3.4507	3.3371	3.39235	2.46741	2.76432	3.2865	3.6646	0.0724391	0.378344	3.06562	3.3103	15.5417	16.1576	13.4603	14.0775	19.4109	18.7815	13.5226	14.3808	15.5897	15.7957	13.5601	13.6012	14.5282	14.9339	12.5834	12.586
	Ethyl vanillate (ppb)	2.26345	3.14849	2.3167	2.94676	2.24156	2.62016	2.36816	2.70377	2.4256	2.69866	2.1338	2.27928	1.95709	2.24437	1.93611	2.20721	6.35215	7.18379	7.77279	8.44093	6.90156	6.63674	6.06239	5.85402	14.2412	16.7488	12.872	12.8571	13.5261	15.696	13.5985	14.6544	16.1324	16.1986	14.824	15.7513	3.27241	3.50244	2.81479	2.74659	2.27468	2.47307	2.65784	2.41018	2.89338	2.69071	5.88122	6.54542	10.8666	11.3008	8.03744	10.6814	22.53	17.3747	18.601	16.0603	9.66554	10.7658	11.4908	16.1497	2.72941	2.88922	3.5643	3.90256	3.38869	3.46352	3.29507	3.53186	2.71369	3.25735	2.91326	3.08726	13.5857	21.9089	15.4718	11.5984	17.4178	21.4327	18.0094	19.2474	14.7628	16.4403	21.5313	26.25	19.3581	17.6434	16.4315	14.5349	23.2222	20.7681	13.5116	28.2064	3.86496	3.45415	6.82596	1.54829	11.4349	11.3002	16.5728	14.1724	11.9337	16.2539	11.4623	10.9667	19.7784	15.653	23.7745	20.6938	11.4414	9.11465	12.4943	11.6407	13.9597	11.1219	13.441	17.0099	18.2349	16.898	30.0241	20.632	20.4044	22.8524	14.2339	12.7098	0.461848	2.94945	3.7789	0.780787	2.40895	5.67265	1.68272	3.64441	2.95433	3.16799	2.55449	1.85399	1.00124	2.66614	3.15815	3.3191	3.08941	3.37992	3.1331	3.74712	1.48209	0.774549	1.34273	1.31927	1.35664	1.35381	1.71607	1.74929	1.55692	1.47594	0.923036	0.973204	0.90222	1.01116	0.880088	0.926495	1.44617	1.43952	1.30022	1.29649	3.92831	4.3539	3.41128	3.37304	5.8326	5.97268	3.58032	3.34499	3.20313	3.47855	8.64524	7.94503	6.71993	6.26767	6.29134	5.5658
Hop compounds (HPLC)	Trans-isocohumulone (ppm)	0.939	0.933	0.95	0.943	0.938	0.899																			0.358	0.335	0.347	0.343	0.344	0.371	0.37	0.337	0.363	0.345	0.437	0.447	0.922	0.917	0.886	0.918	0.877	0.906																															0.856	0.857	0.84	0.865	0.856	0.782																															2.335	2.361	2.341	2.352	2.226	2.204																			1.037	1.001	1.206	1.215	0.991	0.978	1.345	1.333	1.192	1.185	1.389	1.389	14.736	14.685	16.004	15.938	16.573	16.385																			9.268	8.775	9.809	9.212	10.392	10.254	10.203	10.174	9.63	9.756	10.441	10.427
	Cis-isocohumulone (ppm)	5.464	5.408	5.453	5.379	5.357	5.332																			2.294	2.291	2.268	2.24	2.17	2.187	0.912	0.905	1.053	1.054	1.747	1.73	5.256	5.266	5.12	5.168	5.157	5.187																															4.905	4.915	4.783	4.78	4.929	4.483																															11.498	11.557	11.743	11.75	10.943	10.945																			5.802	5.772	6.573	6.592	5.4	5.415	6.781	6.765	5.446	5.415	6.536	6.523	64.502	64.51	71.544	71.133	72.904	73.15																			42.594	42.25	45.843	45.456	47.642	47.556	41.98	41.85	37.964	38.099	42.451	42.505
	Trans-isohumulone (ppm)	0.892	0.856	0.838	0.803	0.819	0.818																			0.273	0.277	0.282	0.266	0.25	0.259	0.172	0.176	0.194	0.171	0.268	0.268	0.83	0.835	0.818	0.829	0.855	0.822																															0.81	0.799	0.761	0.787	0.777	0.656																															2.925	2.931	3.012	2.981	2.81	2.832																			1.08	1.161	1.488	1.502	1.075	1.057	1.579	1.527	1.313	1.25	1.525	1.502	13.012	12.994	14.568	14.556	15.004	15.034																			5.955	6.149	6.686	6.87	7.389	7.39	7.418	7.436	6.929	6.916	7.543	7.507
	Cis-isohumulone (ppm)	5.317	5.319	5.189	5.144	5.094	5.109																			1.686	1.66	1.609	1.606	1.527	1.54	0.994	0.991	1.045	1.055	1.653	1.637	5.123	5.113	5.002	5.007	5.07	5.085																															4.821	4.79	4.69	4.682	4.753	4.028																															14.237	14.301	14.871	14.782	13.52	13.593																			5.638	5.832	7.127	7.159	5.514	5.515	8.102	8.069	6.582	6.509	7.941	7.905	50.805	50.692	58.439	58.12	60.051	60.028																			28.029	27.925	31.751	31.703	32.738	32.676	32.476	32.489	30.205	30.19	33.28	33.252
	Trans-isoadhumulone (ppm)	0.284	0.267	0.266	0.248	0.262	0.273																			0.038	0.038	0.043	0.032	0.045	0.042	0.03	0.04	0.045	0.031	0.055	0.058	0.245	0.237	0.278	0.256	0.271	0.281																															0.28	0.267	0.257	0.249	0.237	0.217																															0.781	0.748	0.763	0.744	0.694	0.742																			0.254	0.268	0.304	0.341	0.244	0.262	0.41	0.391	0.386	0.358	0.425	0.399	2.684	2.736	2.983	2.953	3.096	3.126																			1.162	1.129	1.275	1.278	1.414	1.392	1.548	1.543	1.449	1.471	1.586	1.57
	Cis-isoadhumulone (ppm)	1.226	1.249	1.261	1.176	1.14	1.095																			0.395	0.392	0.337	0.313	0.337	0.336	0.192	0.197	0.248	0.24	0.347	0.365	1.154	1.084	1.171	1.169	1.197	1.135																															1.147	1.163	1.133	1.184	1.111	0.89																															3.217	3.199	3.258	3.219	2.974	3.105																			1.213	1.183	1.387	1.486	1.087	1.103	1.725	1.796	1.37	1.451	1.761	1.703	10.24	10.239	11.835	11.585	12.037	12.099																			5.136	5.124	5.982	5.806	6.046	6.004	6.555	6.504	6.158	6.108	6.447	6.663
	Sum (ppm)	14.122	14.032	13.957	13.693	13.61	13.526																			5.044	4.993	4.886	4.8	4.673	4.735	2.67	2.646	2.948	2.896	4.507	4.505	13.53	13.452	13.275	13.347	13.427	13.416																															12.819	12.791	12.464	12.547	12.663	11.056																															34.993	35.097	35.988	35.828	33.167	33.421																			15.024	15.217	18.085	18.295	14.311	14.33	19.942	19.881	16.289	16.168	19.577	19.421	155.979	155.856	175.373	174.285	179.665	179.822																			92.144	91.352	101.346	100.325	105.621	105.272	100.18	99.996	92.335	92.54	101.748	101.924

### Sheet: S9 Cultivation media
Table S9: Composition of cultivation media used and incubation conditions
Name medium	Main targets	Ingredients	Concentration	Added before or after autoclaving	Supplier	Incubation temperature	Incubation time	Aerobic or anaerobic incubation
YPD + CY	Aerobic bacteria	Yeast extract	10 g/l	Before autoclaving	Oxoid, Thermo Fisher Scientific, Waltham, USA	30°C	14 days	Aerobic
		Bacto-peptone	20 g/l	Before autoclaving	BD, Franklin Lakes, USA
		D-glucose	20 g/l	Before autoclaving	Sigma-Aldrich, St. Louis, USA
		Agar	20 g/l	Before autoclaving	Oxoid, Thermo Fisher Scientific, Waltham, USA
		Cycloheximide	200 mg/l	After autoclaving	Sigma-Aldrich, St. Louis, USA
MRSA + CY	Anaerobic bacteria	MRSA	52 g/l	Before autoclaving	Oxoid, Thermo Fisher Scientific, Waltham, USA	30°C	14 days	Anaerobic
		Cycloheximide	200 mg/l	After autoclaving	Sigma-Aldrich, St. Louis, Missouri, USA
YPD + CH	Fungi	Yeast extract	10 g/l	Before autoclaving	Oxoid, Thermo Fisher Scientific, Waltham, USA	30°C	14 days	Aerobic
		Bacto-peptone	20 g/l	Before autoclaving	BD, Franklin Lakes, USA
		D-glucose	20 g/l	Before autoclaving	Sigma-Aldrich, St. Louis, USA
		Agar	20 g/l	Before autoclaving	Oxoid, Thermo Fisher Scientific, Waltham, USA
		Chloramfenicol	100 mg/l	After autoclaving	Sigma-Aldrich, St. Louis, USA
WLN + CY + CH	Cycloheximide resistant fungi	WL nutrient agar	77.2 g/l	Before autoclaving	Merck, Darmstadt, Germany	30°C	14 days	Aerobic
		Cycloheximide	50 mg/l	After autoclaving	Sigma-Aldrich, St. Louis, USA
		Chloramfenicol	100 mg/l	After autoclaving	Sigma-Aldrich, St. Louis, USA
